# A survey of transcriptomic datasets identifies ABA-responsive factors as regulators of photomorphogenesis in *Arabidopsis*

**DOI:** 10.1101/2022.07.24.501316

**Authors:** Cássia Fernanda Stafen, Iara Souza, Ben Hur de Oliveira, Luísa Abruzzi de Oliveira-Busatto, Rodrigo Juliani Siqueira Dalmolin, Oscar Lorenzo Sánchez, Felipe dos Santos Maraschin

## Abstract

Following germination, seedlings grown in light show a photomorphogenic development with open and green cotyledons and a robust root system. The light perception by the photoreceptors activate autotrophic photosynthetic metabolism to sustain growth of the whole plant. Several studies have evaluated transcriptional responses to light signals. Nevertheless, evaluating a single source experiment might bias the identificationof general, reproducible light responses. In order to identify widespread light-dependent signaling events that control early seedling photomorphogenesis we performed a survey comparing commonly regulated genes in transcriptomic public datasets derived from etiolated seedlings exposed to short light treatments. By compiling commonly regulated genes from different datasets, we obtained broadly representative regulated processes concerning general light transcriptional response. Our analysis shows that light primarly affects shoot gene expression promoting the assembly of photosynthetic machinery, signaling and redox responses. We observed that Transcriptograms allowed a better comparison among different experiments than DEseq analysis. We also identified that, transcriptional regulation of early light response is centered in the transcription factor ABA-Insensitive5 (ABI5) along with other bZIP transcription factors suggesting a mechanism by which dark expressed transcription factors guide the activation of early photomorphogenic genes.

**Key Message:** Comparative analisys of seedling deetiolation transcriptomic datasets identified ABA-responsive bZIP transcription factors as central regulators of early photomorphogenesis

## Supplementary material for "A survey of transcriptomic datasets identifies ABA-responsive factors as regulators of photomorphogenesis in *Arabidopsis*": Suplementary Table 2

### Sheet: Peaks transcriptograms
			Conditions
	ID	Anotation	Dataset				Dataset		Dataset
Peaks trans			GSE79579				GSE29657		GSE5617
			cotyledon		hypocotyl		shoot		seedlings
			logFC.cot_dark x cot_light 6h	logFC.cot_dark x cot_light 1h	logFC.hyp_dark x hyp_light 6h	logFC.hyp_darkl x hyp_light 1h	logFC.dark x ligth 05h	logFC.dark x light 4h	logFC.dark x light 1h	logFC.dark x light 4h
	AT1G20340	Plastocyanin major isoform, chloroplastic [Source:UniProtKB/Swiss-Prot	-1.23075	-0.0329989	-3.83142	-1.97847	0.0767327612990751	-1.47023585291021	-0.171631095055552	-1.96330189638058
	AT3G02510	Regulator of chromosome condensation (RCC1) family protein [Source:UniProtKB/TrEMBL	-0.188143	-0.212183	-1.03992	-0.042768	#N/A	#N/A	#N/A	#N/A
	AT4G26900	Imidazole glycerol phosphate synthase hisHF [Source:UniProtKB/TrEMBL	-0.496028	-0.128359	-0.22279	0.0885552	#N/A	#N/A	#N/A	#N/A
	AT3G22840	ELIP1 [Source:UniProtKB/TrEMBL	-2.83108	-2.59555	-5.48527	-4.61727	-1.84544352669458	-6.50796204277043	-2.44081095078745	-2.95309693825435
	AT5G58050	Glycerophosphodiester phosphodiesterase GDPDL6 [Source:UniProtKB/Swiss-Prot	-0.107794	0.449348	-1.25227	-0.625505	#N/A	#N/A	#N/A	#N/A
	AT3G08580	AAC1 [Source:UniProtKB/TrEMBL	0.267556	0.13063	0.172183	-0.171903	#N/A	#N/A	#N/A	#N/A
	AT1G21310	Extensin-3 [Source:UniProtKB/Swiss-Prot	-0.2973	-0.532191	0.443544	-0.239211	#N/A	#N/A	#N/A	#N/A
	AT4G36750	Probable NAD(P)H dehydrogenase (quinone) FQR1-like 2 [Source:UniProtKB/Swiss-Prot	-0.35821	-0.0387368	0.088861	0.201831	#N/A	#N/A	#N/A	#N/A
	AT4G26555	Peptidyl-prolyl cis-trans isomerase FKBP16-1, chloroplastic [Source:UniProtKB/Swiss-Prot	0.471747	0.527018	-1.28738	0.555083	#N/A	#N/A	#N/A	#N/A
	AT4G26640	Probable WRKY transcription factor 20 [Source:UniProtKB/Swiss-Prot	-0.0506175	-0.0781707	-0.0331451	0.0197988	#N/A	#N/A	#N/A	#N/A
	AT5G12220	Las1-like family protein [Source:UniProtKB/TrEMBL	-0.629261	0.0513787	-1.04259	-0.178948	#N/A	#N/A	#N/A	#N/A
	AT2G18328	Protein RADIALIS-like 4 [Source:UniProtKB/Swiss-Prot	-1.56051	0.105662	-2.24062	-0.921217	#N/A	#N/A	#N/A	#N/A
	AT5G40810	Cytochrome c1 2, heme protein, mitochondrial [Source:UniProtKB/Swiss-Prot	-0.0513851	0.0511017	-0.653542	0.0856741	#N/A	#N/A	#N/A	#N/A
	AT4G14690	Early light-induced protein 2, chloroplastic [Source:UniProtKB/Swiss-Prot	-2.03993	-2.20921	-4.63885	-4.36969	-1.64515408018315	-6.06742527911702	-1.76070652276289	-3.26390638519221
	AT3G50820	Oxygen-evolving enhancer protein 1-2, chloroplastic [Source:UniProtKB/Swiss-Prot	-1.76964	-0.266035	-3.99389	-1.44748	-0.0205841724837281	-2.83188671542645	-0.224218647949523	-1.94899401774986
	AT3G47470	Chlorophyll a-b binding protein, chloroplastic [Source:UniProtKB/TrEMBL	-1.77892	-0.742741	-2.8463	-1.93907	-0.711134027777385	-2.68823426801372	-0.995363715003775	-2.42680126358102
	AT5G03070	Importin subunit alpha-9 [Source:UniProtKB/Swiss-Prot	0.76682	0.535843	-0.435862	-0.239406	#N/A	#N/A	#N/A	#N/A
	AT3G50685	AT3g50680/T3A5_60 [Source:UniProtKB/TrEMBL	-0.641897	0.0156046	-1.39012	-0.0811484	-0.229487973187279	-1.56699724266518	#N/A	#N/A
	AT2G34430	Chlorophyll a-b binding protein, chloroplastic [Source:UniProtKB/TrEMBL	-3.90919	-0.110375	-2.314	-0.155729	-0.567413875337829	-2.91323647876722	-1.58894587459753	-3.66003652192492
	AT2G31060	Elongation factor family protein [Source:UniProtKB/TrEMBL	-0.350416	-0.266807	-2.06892	-0.28749	#N/A	#N/A	#N/A	#N/A
	AT5G51680	Hydroxyproline-rich glycoprotein family protein [Source:UniProtKB/TrEMBL	-8.88178e-16	1.77636e-15	3.55271e-15	3.55271e-15	#N/A	#N/A	#N/A	#N/A
	AT4G34640	Squalene synthase 1 [Source:UniProtKB/Swiss-Prot	-0.00375519	-0.174661	0.664727	-0.0385415	#N/A	#N/A	#N/A	#N/A
	AT5G23650	Homeodomain-like transcriptional regulator [Source:UniProtKB/TrEMBL	-8.88178e-16	1.77636e-15	3.55271e-15	3.55271e-15	#N/A	#N/A	#N/A	#N/A
	AT5G45930	Magnesium-chelatase subunit ChlI-2, chloroplastic [Source:UniProtKB/Swiss-Prot	-0.581979	-0.291737	-2.83778	-1.02966	0.0326410919829359	-1.41307619650532	0.0855356894284256	-1.10171128482
	AT1G80920	Chaperone protein dnaJ 8, chloroplastic [Source:UniProtKB/Swiss-Prot	2.21469	1.08368	0.155065	0.395806	0.129891102603393	1.35401404343739	#N/A	#N/A
	AT3G20920	Translocation protein-like protein [Source:UniProtKB/TrEMBL	1.55137	0.31964	0.176381	0.126773	-0.130324573034777	0.730249647522641	#N/A	#N/A
	AT1G80680	Nuclear pore complex protein NUP96 [Source:UniProtKB/Swiss-Prot	0.413829	0.276132	0.340548	0.0989841	#N/A	#N/A	#N/A	#N/A
	AT5G56970	Cytokinin dehydrogenase 3 [Source:UniProtKB/Swiss-Prot	0.67022	-0.679932	0.31836	-0.153634	#N/A	#N/A	#N/A	#N/A
	AT4G03280	Cytochrome b6-f complex iron-sulfur subunit, chloroplastic [Source:UniProtKB/Swiss-Prot	-0.971868	-0.0774439	-3.55586	-1.0076	-0.372186944029322	-1.45092422369204	-0.125180693694155	-1.41323020717143
	AT1G27350	At1g27330 [Source:UniProtKB/TrEMBL	-0.211081	-0.183467	-0.448889	-0.559281	#N/A	#N/A	#N/A	#N/A
	AT4G05450	Adrenodoxin-like protein 1, mitochondrial [Source:UniProtKB/Swiss-Prot	-1.18523	-0.675458	-0.693226	-0.400081	#N/A	#N/A	#N/A	#N/A
	AT4G10340	Chlorophyll a-b binding protein, chloroplastic [Source:UniProtKB/TrEMBL	-1.01049	-0.0767826	-3.53848	-2.1357	-0.327200362821644	-1.76387446550986	-0.261981892623711	-1.87034972623264
	AT5G23960	Alpha-humulene/(-)-(E)-beta-caryophyllene synthase [Source:UniProtKB/Swiss-Prot	-8.88178e-16	1.77636e-15	3.55271e-15	3.55271e-15	#N/A	#N/A	#N/A	#N/A
	AT3G48730	Glutamate-1-semialdehyde 2,1-aminomutase 2, chloroplastic [Source:UniProtKB/Swiss-Prot	-0.29645	-0.124779	-2.31612	-0.56253	0.131133994482083	-0.562786735843389	#N/A	#N/A
	AT5G41210	Glutathione S-transferase T1 [Source:UniProtKB/Swiss-Prot	1.38332	0.0663482	-0.891102	-0.210426	#N/A	#N/A	#N/A	#N/A
	AT3G61870	AT3g61870/F21F14_40 [Source:UniProtKB/TrEMBL	-0.817634	-0.551162	-5.27052	-2.21493	0.0669842404862733	-2.1744774041324	-0.25424992202079	-1.34846254421214
	AT1G79940	ATERDJ2A [Source:UniProtKB/TrEMBL	0.068979	-0.04067	0.068939	0.125094	0.0686414742120363	0.857801685594132	#N/A	#N/A
	AT5G36290	GDT1-like protein 3 [Source:UniProtKB/Swiss-Prot	0.336749	0.184539	0.70213	-0.0402094	#N/A	#N/A	#N/A	#N/A
	AT5G05680	Nuclear pore complex protein NUP88 [Source:UniProtKB/Swiss-Prot	1.60265	0.785863	0.213372	0.325437	#N/A	#N/A	0.17269895020695	0.510501575172519
	AT3G07420	SYNC2_ARATH [Source:UniProtKB/TrEMBL	1.26121	0.309041	0.224884	-0.506949	#N/A	#N/A	#N/A	#N/A
	AT1G79280	nuclear pore anchor [Source:TAIR	0.258236	0.204631	0.0513144	0.109292	#N/A	#N/A	#N/A	#N/A
	AT1G78660	Gamma-glutamyl hydrolase 1 [Source:UniProtKB/Swiss-Prot	1.48251	0.0730038	1.14418	0.291972	#N/A	#N/A	#N/A	#N/A
	AT1G53680	Glutathione S-transferase U28 [Source:UniProtKB/Swiss-Prot	-0.328545	-4.1973	-2.02309	-3.80235	-0.218938357731554	-0.712400393881463	#N/A	#N/A
	AT5G14030	Translocon-associated protein subunit beta [Source:UniProtKB/TrEMBL	-0.311554	-0.0354526	0.219021	-0.113404	0.00118366309441953	0.565830968527987	#N/A	#N/A
	AT3G52340	Sucrose-6F-phosphate phosphohydrolase 2 [Source:UniProtKB/TrEMBL	0.750631	0.024782	-1.96076	-1.37335	#N/A	#N/A	#N/A	#N/A
	AT2G47730	Glutathione S-transferase F8, chloroplastic [Source:UniProtKB/Swiss-Prot	0.465047	-0.503219	-0.85842	-0.643539	#N/A	#N/A	#N/A	#N/A
	AT1G59700	Glutathione S-transferase U16 [Source:UniProtKB/Swiss-Prot	0.949851	-1.27016	-1.24764	-1.04761	#N/A	#N/A	-0.456020127359428	-0.586608995708901
	AT1G14850	NUP155 [Source:UniProtKB/TrEMBL	1.17788	0.753488	-0.23966	0.089878	#N/A	#N/A	#N/A	#N/A
	AT4G19230	Cytochrome P450, family 707, subfamily A, polypeptide 1 [Source:UniProtKB/TrEMBL	2.97735	-0.42552	-0.0862357	-0.327254	0.5154937791219	0.858290841321157	#N/A	#N/A
	AT5G44630	Alpha-barbatene synthase [Source:UniProtKB/Swiss-Prot	-8.88178e-16	1.77636e-15	3.55271e-15	3.55271e-15	#N/A	#N/A	#N/A	#N/A
	AT2G39140	Putative ribosomal large subunit pseudouridine synthase SVR1, chloroplastic [Source:UniProtKB/Swiss-Prot	-0.43649	-0.0102255	-2.0711	0.588443	#N/A	#N/A	#N/A	#N/A
	AT4G04770	UPF0051 protein ABCI8, chloroplastic [Source:UniProtKB/Swiss-Prot	-0.148396	-0.48361	-0.849445	-0.543338	-0.0506638281874903	-0.477537262979913	#N/A	#N/A
	AT1G10510	RNI-like superfamily protein [Source:UniProtKB/TrEMBL	-0.00196577	-0.109967	-0.557185	0.0287559	#N/A	#N/A	#N/A	#N/A
	AT3G57350	Nuclear pore complex protein NUP93B [Source:UniProtKB/Swiss-Prot	0.352051	0.453108	-0.232121	0.299818	#N/A	#N/A	#N/A	#N/A
	AT1G09795	ATP phosphoribosyltransferase 2, chloroplastic [Source:UniProtKB/Swiss-Prot	0.216145	-0.0084967	-0.574771	-0.0457564	#N/A	#N/A	#N/A	#N/A
	AT3G22380	Time for coffee [Source:UniProtKB/TrEMBL	1.29098	-0.0418268	0.09669	-0.102603	#N/A	#N/A	#N/A	#N/A
	AT2G16960	ARM repeat superfamily protein [Source:TAIR	-8.88178e-16	1.77636e-15	3.55271e-15	-0.253964	#N/A	#N/A	#N/A	#N/A
	AT5G44316	Putative UPF0051 protein ABCI9 [Source:UniProtKB/Swiss-Prot	-8.88178e-16	-0.81455	-0.368627	-0.333724	#N/A	#N/A	#N/A	#N/A
	AT2G27680	At2g27680/F15K20.22 [Source:UniProtKB/TrEMBL	-0.195186	0.0755124	-2.58148	-0.323185	#N/A	#N/A	#N/A	#N/A
	AT5G39830	Protease Do-like 8, chloroplastic [Source:UniProtKB/Swiss-Prot	-0.0992617	0.0655142	-1.16863	-0.12474	0.062205740629504	-0.392679516810777	#N/A	#N/A
	AT3G44690	unknown protein	1.0143	0.566604	-0.189127	0.179863	#N/A	#N/A	#N/A	#N/A
	AT1G51805	Leucine-rich repeat protein kinase family protein [Source:UniProtKB/TrEMBL	-2.98715	-1.46792	-1.89158	-0.997156	-0.18262657122239	-2.2667301743692	-0.00506571936904532	-0.692976772552976
	ATCG00220	Photosystem II reaction center protein M [Source:UniProtKB/Swiss-Prot	1.0799	0.712854	-0.497116	-0.768162	#N/A	#N/A	#N/A	#N/A
	AT4G24930	Thylakoid lumenal 17.9 kDa protein, chloroplastic [Source:UniProtKB/Swiss-Prot	-0.317687	-0.133136	-4.46412	-1.74718	#N/A	#N/A	#N/A	#N/A
	AT1G77090	PsbP domain-containing protein 4, chloroplastic [Source:UniProtKB/Swiss-Prot	-1.33585	-0.902041	-4.25082	-2.31382	-0.252399296299354	-2.23515347988681	-0.454169977518889	-1.03198742205614
	AT3G05190	D-aminoacid aminotransferase-like PLP-dependent enzymes superfamily protein [Source:UniProtKB/TrEMBL	1.435	-0.111189	1.12475	-0.397617	#N/A	#N/A	#N/A	#N/A
	AT5G58784	Dehydrodolichyl diphosphate synthase 5 [Source:UniProtKB/Swiss-Prot	0.153226	0.449348	-0.0400318	-0.254475	#N/A	#N/A	#N/A	#N/A
	AT2G34460	Uncharacterized protein At2g34460, chloroplastic [Source:UniProtKB/Swiss-Prot	-1.80892	-1.4248	-3.49344	-2.26197	-0.272159932624194	-3.50720899892674	-0.292144171707393	-1.75208671236062
	AT1G06460	Alpha-crystallin domain 32.1 [Source:UniProtKB/TrEMBL	0.0486952	0.535066	-3.89148	-0.163655	#N/A	#N/A	-0.0692367920935739	-1.08848055144142
	AT5G13860	Protein ELC-like [Source:UniProtKB/Swiss-Prot	0.491475	0.404202	0.481306	0.603144	#N/A	#N/A	#N/A	#N/A
	AT2G05100	photosystem II light harvesting complex gene 2.1 [Source:TAIR	-2.72203	-1.4639	-5.04701	-2.67514	-0.495481332795231	-2.85424207199935	-1.41407616133828	-3.93364179333886
	AT1G73603	Defensin-like protein 178 [Source:UniProtKB/Swiss-Prot	-8.88178e-16	1.77636e-15	3.55271e-15	3.55271e-15	#N/A	#N/A	#N/A	#N/A
	AT5G38430	Ribulose bisphosphate carboxylase small chain 1B, chloroplastic [Source:UniProtKB/Swiss-Prot	-2.68827	-1.16599	-4.58722	-1.64719	#N/A	#N/A	#N/A	#N/A
	AT4G02510	Translocase of chloroplast 159, chloroplastic [Source:UniProtKB/Swiss-Prot	1.33167	0.662723	-1.16777	0.08783	#N/A	#N/A	#N/A	#N/A
	AT3G62130	LCD [Source:UniProtKB/TrEMBL	1.22328	0.175449	0.112867	0.097506	#N/A	#N/A	#N/A	#N/A
	AT4G28660	Photosystem II reaction center Psb28 protein [Source:UniProtKB/TrEMBL	-1.68581	-0.68572	-5.66193	-3.58182	-0.374708749300572	-4.10348969753951	-0.248586814608115	-1.84008134094345
	AT5G07020	Protein MAINTENANCE OF PSII UNDER HIGH LIGHT 1 [Source:UniProtKB/Swiss-Prot	-0.966645	-0.694787	-2.7311	-1.4263	0.226499527316744	-1.75064925489815	-0.0284257688935936	-1.04445486603484
	AT2G16710	Iron-sulfur cluster biosynthesis family protein [Source:UniProtKB/TrEMBL	0.362904	0.138585	-1.00524	0.0411878	#N/A	#N/A	#N/A	#N/A
	AT2G29080	ATP-dependent zinc metalloprotease FTSH 3, mitochondrial [Source:UniProtKB/Swiss-Prot	-0.530417	-1.19187	-0.914388	-0.413755	0.0897569973446544	-0.748652534358808	#N/A	#N/A
	AT1G19520	pentatricopeptide (PPR) repeat-containing protein [Source:TAIR	-0.0825135	-0.172792	-0.63041	-0.00368442	#N/A	#N/A	#N/A	#N/A
	AT5G20740	Plant invertase/pectin methylesterase inhibitor superfamily protein [Source:TAIR	-0.285397	0.419528	-1.97634	-0.371245	-0.00795028159091427	-1.50121347997197	#N/A	#N/A
	AT4G34190	Stress enhanced protein 1, chloroplastic [Source:UniProtKB/Swiss-Prot	-0.931691	-0.607961	-3.92102	-1.97506	-0.4817344456021	-2.7979392519956	-0.12712875588616	-1.3506237018373
	AT4G12800	photosystem I subunit l [Source:TAIR	-0.836359	0.139812	-3.53423	-1.80252	#N/A	#N/A	-0.0849835356686199	-1.94319561407173
	AT5G13650	Elongation factor family protein [Source:UniProtKB/TrEMBL	-0.959711	-0.769179	-2.4917	-1.41431	-0.190682183115956	-2.47052717553324	0.0446761778746438	-1.20194900039111
	AT1G52400	Beta-D-glucopyranosyl abscisate beta-glucosidase [Source:UniProtKB/Swiss-Prot	-0.741881	0.130634	0.192365	0.430758	#N/A	#N/A	#N/A	#N/A
	AT1G49880	FAD-linked sulfhydryl oxidase ERV1 [Source:UniProtKB/Swiss-Prot	0.270192	0.218129	-0.474202	0.0207518	#N/A	#N/A	#N/A	#N/A
	AT1G27060	At1g27060 [Source:UniProtKB/TrEMBL	-1.39362	0.248092	0.531169	0.285402	#N/A	#N/A	#N/A	#N/A
	AT4G03205	Coproporphyrinogen III oxidase [Source:TAIR	1.80872	0.495683	-0.624299	-0.125452	#N/A	#N/A	#N/A	#N/A
	AT5G39500	ARF guanine-nucleotide exchange factor GNL1 [Source:UniProtKB/Swiss-Prot	0.563206	0.348431	0.652293	0.2365	#N/A	#N/A	#N/A	#N/A
	AT1G14345	NAD(P)-linked oxidoreductase superfamily protein [Source:UniProtKB/TrEMBL	-1.5189	-1.04862	-4.80771	-3.90651	-0.752196181327624	-3.63927315042411	-1.20505299183964	-2.83154935710414
	AT1G08520	Mg-protoporphyrin IX chelatase [Source:UniProtKB/TrEMBL	-0.0511929	0.016948	-1.14181	0.354084	0.287586077947317	-0.0625050478196574	#N/A	#N/A
	ATCG00600	Cytochrome b6-f complex subunit 5 [Source:UniProtKB/Swiss-Prot	0.710453	-0.127365	-1.26706	-0.769096	#N/A	#N/A	#N/A	#N/A
	AT3G44700	Transmembrane protein [Source:UniProtKB/TrEMBL	2.00277	1.72158	1.46956	0.485939	#N/A	#N/A	#N/A	#N/A
	AT4G39040	At4g39040 [Source:UniProtKB/TrEMBL	0.348434	0.00183379	-2.40986	-0.26632	-0.0929523324018042	-0.951509670461379	#N/A	#N/A
	AT3G23630	Adenylate isopentenyltransferase 7, mitochondrial [Source:UniProtKB/Swiss-Prot	2.43487	-0.0648447	1.04293	-0.404971	#N/A	#N/A	#N/A	#N/A
	AT1G34640	At1g34640 [Source:UniProtKB/TrEMBL	-0.387231	-0.574465	-1.20385	-0.549733	-0.0210857906776809	-1.13978323805053	-0.093117252337775	-0.543816872869254
	AT3G21055	Photosystem II subunit T [Source:UniProtKB/TrEMBL	-1.87394	0.0188059	-4.6712	-1.32217	-0.259939649697285	-2.63960178919969	0.0642295683638086	-2.25735669535859
	AT2G29420	Glutathione S-transferase U7 [Source:UniProtKB/Swiss-Prot	2.92947	0.05658	-0.0941042	-0.843009	#N/A	#N/A	#N/A	#N/A
	AT5G38420	Ribulose bisphosphate carboxylase small chain 2B, chloroplastic [Source:UniProtKB/Swiss-Prot	0.0127531	0.456257	0.457039	0.112691	#N/A	#N/A	#N/A	#N/A
	AT4G11790	AT4g11790/T5C23_220 [Source:UniProtKB/TrEMBL	0.0302738	-0.0177286	-0.0369154	-0.240614	#N/A	#N/A	#N/A	#N/A
	AT1G64350	Protein SEH1 [Source:UniProtKB/Swiss-Prot	-0.278628	-0.26856	-0.34498	-0.0116116	#N/A	#N/A	#N/A	#N/A
	AT4G21445	At4g21445 [Source:UniProtKB/TrEMBL	-0.34031	-0.317828	-2.55594	0.856074	#N/A	#N/A	#N/A	#N/A
	AT5G41970	Metal-dependent protein hydrolase [Source:UniProtKB/TrEMBL	0.120571	-0.186494	-0.943363	-0.0491169	#N/A	#N/A	#N/A	#N/A
	AT1G04230	At1g04230 [Source:UniProtKB/TrEMBL	0.518153	0.298557	-0.0766317	0.00285066	#N/A	#N/A	#N/A	#N/A
	AT3G02730	TRXF1 [Source:UniProtKB/TrEMBL	-1.80503	-0.48108	-4.70812	-2.60158	-0.106830504257807	-3.47312835042716	-0.0236880434458762	-1.94954216493393
	AT4G27700	Rhodanese-like domain-containing protein 14, chloroplastic [Source:UniProtKB/Swiss-Prot	-1.26978	-0.807021	-2.17742	-1.16767	-0.181958407216523	-2.61778593375942	-0.174759211032624	-1.97535487934141
	AT2G21960	Expressed protein [Source:UniProtKB/TrEMBL	-0.0515429	-0.115723	-3.711	-1.95783	-0.221195432328043	-2.1686699360946	-0.118071946371747	-0.950894327167161
	AT1G31600	nan	1.04268	-0.0649045	-0.00950863	0.0422847	#N/A	#N/A	#N/A	#N/A
	AT3G08940	Chlorophyll a-b binding protein CP29.2, chloroplastic [Source:UniProtKB/Swiss-Prot	-0.375448	0.0868267	-2.20529	-1.94945	-0.383708484730651	-1.39798010770786	-0.454109288864421	-1.60819088131519
	AT5G01670	NAD(P)-linked oxidoreductase superfamily protein [Source:UniProtKB/TrEMBL	2.44104	0.565481	0.330341	0.488651	#N/A	#N/A	-0.0248539946727551	0.55429260565769
	AT4G25100	Superoxide dismutase [Fe] 1, chloroplastic [Source:UniProtKB/Swiss-Prot	1.11652	-0.359936	0.374046	-0.561335	#N/A	#N/A	#N/A	#N/A
	AT5G61880	Mitochondrial import inner membrane translocase subunit PAM16 like 1 [Source:UniProtKB/Swiss-Prot	-0.712625	-0.309374	-0.912421	-0.0882601	#N/A	#N/A	#N/A	#N/A
	AT1G68010	hydroxypyruvate reductase [Source:TAIR	-1.26154	-0.434396	-4.16801	-1.26341	-0.104794503359766	-1.57865523102693	-0.0500728790955538	-1.96627076953727
	AT5G27290	At5g27290 [Source:UniProtKB/TrEMBL	-0.847735	0.134989	-3.80879	-0.985174	#N/A	#N/A	#N/A	#N/A
	AT1G09340	chloroplast RNA binding [Source:TAIR	-1.99953	-0.678903	-3.93848	-1.68885	-0.0751339881630351	-2.8225393509658	0.00589178054176998	-2.4828123243928
	AT1G65820	Microsomal glutathione s-transferase [Source:UniProtKB/TrEMBL	0.931725	0.0476793	-0.814884	-0.116992	#N/A	#N/A	#N/A	#N/A
	AT3G24220	9-cis-epoxycarotenoid dioxygenase NCED6, chloroplastic [Source:UniProtKB/Swiss-Prot	0.858954	1.05877	4.44089e-15	4.44089e-15	#N/A	#N/A	#N/A	#N/A
	AT1G78340	Glutathione S-transferase U22 [Source:UniProtKB/Swiss-Prot	2.25772	-1.74116	1.71574	-0.655768	#N/A	#N/A	#N/A	#N/A
	AT1G30070	SGS domain-containing protein [Source:UniProtKB/TrEMBL	-1.25843	-1.19453	-1.91432	-1.25598	-1.22212736106252	-1.93121776583207	#N/A	#N/A
	AT2G47400	Calvin cycle protein CP12-1, chloroplastic [Source:UniProtKB/Swiss-Prot	-0.00406395	0.210948	-1.86341	0.182353	-0.530975329180942	-1.88830876848085	#N/A	#N/A
	ATCG00210	Cytochrome b6-f complex subunit 8 [Source:UniProtKB/Swiss-Prot	1.00758	0.546809	-0.132733	-0.573592	#N/A	#N/A	#N/A	#N/A
	AT1G77290	Glutathione S-transferase TCHQD [Source:UniProtKB/Swiss-Prot	1.39542	-0.267161	0.81942	-0.00501094	#N/A	#N/A	#N/A	#N/A
	AT3G27190	Uridine kinase-like protein 2, chloroplastic [Source:UniProtKB/Swiss-Prot	0.380764	0.0959471	0.350392	0.0401543	#N/A	#N/A	#N/A	#N/A
	AT2G29470	Glutathione S-transferase U3 [Source:UniProtKB/Swiss-Prot	-0.351166	-0.418942	0.700522	0.318054	#N/A	#N/A	#N/A	#N/A
	AT4G09020	Isoamylase 3, chloroplastic [Source:UniProtKB/Swiss-Prot	0.212601	-0.115344	-1.08122	0.0843803	#N/A	#N/A	#N/A	#N/A
	AT2G20890	THF1 [Source:UniProtKB/TrEMBL	-0.0992461	-0.244188	-2.0879	-0.621962	0.137282051473891	-0.685210472626926	#N/A	#N/A
	AT1G78680	Gamma-glutamyl hydrolase 2 [Source:UniProtKB/Swiss-Prot	0.593036	0.149718	-0.670142	-0.352094	#N/A	#N/A	-0.134582823451071	-0.703650307383256
	AT3G01500	Beta carbonic anhydrase 1, chloroplastic [Source:UniProtKB/Swiss-Prot	-1.76422	0.347419	0.0661784	0.232032	0.0600175673086412	-2.06423798251251	0.0368354474453554	-2.2087345378343
	AT5G45170	At5g45170 [Source:UniProtKB/TrEMBL	-0.718523	-0.237565	-0.552097	0.0204151	0.0490011791212552	-0.749767669535237	#N/A	#N/A
	AT5G19550	Aspartate aminotransferase [Source:UniProtKB/TrEMBL	0.363255	-0.389002	-0.634206	-0.185969	#N/A	#N/A	#N/A	#N/A
	AT1G55370	NDF5 [Source:UniProtKB/TrEMBL	-0.949285	-0.336883	-3.93242	-1.46932	-0.21551302009876	-2.4793543556635	0.0228628344670527	-0.662921283889373
	AT1G32470	Glycine cleavage system H protein 3, mitochondrial [Source:UniProtKB/Swiss-Prot	-0.726791	-0.0368966	-3.64976	-0.862163	-0.228458291364815	-1.39378580728434	#N/A	#N/A
	AT5G08720	At5g08720 [Source:UniProtKB/TrEMBL	-1.09056	-0.870808	-1.47759	-1.41947	#N/A	#N/A	#N/A	#N/A
	AT2G30490	Cinnamate-4-hydroxylase [Source:UniProtKB/TrEMBL	-0.434054	-1.77389	-1.36103	-0.485594	0.00576549196189546	-1.19183083337447	#N/A	#N/A
	AT1G12930	ARM repeat superfamily protein [Source:UniProtKB/TrEMBL	1.20673	0.617003	0.0544618	0.0772382	#N/A	#N/A	#N/A	#N/A
	AT5G13930	Chalcone synthase family protein [Source:UniProtKB/TrEMBL	-1.38295	-0.811696	-11.041	-5.00057	-0.351386526863127	-6.06379215008585	-0.12320936967667	-3.11992473925194
	AT4G00400	Probable glycerol-3-phosphate acyltransferase 8 [Source:UniProtKB/Swiss-Prot	-2.06092	-0.063891	1.47083	0.157588	#N/A	#N/A	#N/A	#N/A
	AT5G14070	Glutaredoxin-C8 [Source:UniProtKB/Swiss-Prot	1.37875	2.04794	0.512193	0.0594093	#N/A	#N/A	#N/A	#N/A
	AT1G02930	Glutathione S-transferase F6 [Source:UniProtKB/Swiss-Prot	-1.94711	-0.381493	-0.483585	-0.510322	-0.319478340461486	-2.01080330304304	#N/A	#N/A
	AT1G08630	Probable low-specificity L-threonine aldolase 1 [Source:UniProtKB/Swiss-Prot	2.15241	0.454965	-0.626623	1.28308	0.0284383307213361	2.59485667724901	0.222996119424435	1.11871568335032
	AT1G10850	Leucine-rich repeat protein kinase family protein [Source:UniProtKB/TrEMBL	-0.695059	-0.184208	0.849788	-0.108031	#N/A	#N/A	-0.122911846560302	-0.473033944626517
	AT5G45830	delay of germination 1 [Source:TAIR	-4.82013	-2.7701	-2.55535	-2.89009	#N/A	#N/A	#N/A	#N/A
	AT1G10270	Pentatricopeptide repeat-containing protein At1g10270 [Source:UniProtKB/Swiss-Prot	-1.16058	-0.414909	-1.56047	-0.0161129	0.026035506309225	-0.928275702764205	#N/A	#N/A
	AT3G59630	2-(3-amino-3-carboxypropyl)histidine synthase subunit 2 [Source:UniProtKB/TrEMBL	-0.606373	-0.408869	-0.217654	0.0728961	#N/A	#N/A	#N/A	#N/A
	AT4G21280	Oxygen-evolving enhancer protein 3-1, chloroplastic [Source:UniProtKB/Swiss-Prot	-0.966286	0.0991443	-3.63634	-1.54295	0.0340391185894688	-1.8808660915601	-0.00321465018527434	-1.83482364074765
	AT1G04640	LIP2 [Source:UniProtKB/TrEMBL	-0.750929	-0.33983	-2.73173	-0.401821	-0.375747374644325	-1.60026813877555	#N/A	#N/A
	AT1G24735	S-adenosyl-L-methionine-dependent methyltransferases superfamily protein [Source:UniProtKB/TrEMBL	-1.11018	-0.583596	-0.871688	-0.876992	#N/A	#N/A	#N/A	#N/A
	AT1G16410	Dihomomethionine N-hydroxylase [Source:UniProtKB/Swiss-Prot	-8.88178e-16	1.77636e-15	-0.336243	5.32907e-15	#N/A	#N/A	#N/A	#N/A
	AT2G35500	Probable inactive shikimate kinase like 2, chloroplastic [Source:UniProtKB/Swiss-Prot	0.110863	-0.0808544	-2.33574	-0.0197957	0.244089541448578	-0.175643366077733	#N/A	#N/A
	AT2G02710	Protein TWIN LOV 1 [Source:UniProtKB/Swiss-Prot	0.635599	0.497999	0.920106	1.08817	0.267568841185669	0.643580107901887	#N/A	#N/A
	AT2G47910	Protein CHLORORESPIRATORY REDUCTION 6, chloroplastic [Source:UniProtKB/Swiss-Prot	-0.425705	0.136965	-1.94409	0.206323	-0.57822416868392	-2.49818141475773	#N/A	#N/A
	AT2G30950	FtsH extracellular protease family [Source:TAIR	-0.405452	-0.583397	-2.41027	-2.3503	-0.031293279914868	-0.907344116552517	-0.825649660859218	-1.31347467721423
	AT4G13540	Golgin family A protein [Source:UniProtKB/TrEMBL	1.37547	-0.0755332	-1.65553	-0.839218	#N/A	#N/A	#N/A	#N/A
	AT1G64510	Translation elongation factor EF1B/ribosomal protein S6 family protein [Source:TAIR	-0.12631	0.06018	-2.84391	-0.259655	#N/A	#N/A	#N/A	#N/A
	AT4G04670	tRNA wybutosine-synthesizing protein 2/3/4 [Source:UniProtKB/Swiss-Prot	0.2973	0.0417098	-1.23936	0.108072	#N/A	#N/A	#N/A	#N/A
	AT5G12430	Heat shock protein DnaJ with tetratricopeptide repeat-containing protein [Source:UniProtKB/TrEMBL	0.175388	-0.104018	0.272748	0.0203597	#N/A	#N/A	#N/A	#N/A
	AT3G01020	Iron-sulfur cluster assembly protein 2 [Source:UniProtKB/Swiss-Prot	0.53971	0.53971	3.55271e-15	3.55271e-15	#N/A	#N/A	#N/A	#N/A
	AT5G62420	Aldo/keto reductase family protein [Source:UniProtKB/TrEMBL	-1.43903	0.300389	-0.319543	-0.528842	#N/A	#N/A	#N/A	#N/A
	AT1G16720	high chlorophyll fluorescence phenotype 173 [Source:TAIR	-0.920256	-1.86029	-3.40787	-3.28982	-0.259623322771358	-3.05413146446204	-0.966560544242393	-2.486427380806
	AT4G25910	NifU-like protein 3, chloroplastic [Source:UniProtKB/Swiss-Prot	-0.346408	-0.0430511	-1.56705	-0.976279	-0.735787673780183	-2.39036988190473	-0.393856306313475	-0.916384213289501
	AT3G18220	Probable lipid phosphate phosphatase 4 [Source:UniProtKB/Swiss-Prot	-8.88178e-16	1.77636e-15	3.55271e-15	3.55271e-15	#N/A	#N/A	#N/A	#N/A
	AT1G72610	Germin-like protein subfamily 3 member 1 [Source:UniProtKB/Swiss-Prot	0.150978	0.998969	-0.422459	-0.163253	0.173655505429524	-3.15608848126206	-0.102949647348687	-2.56113509608935
	AT1G20350	Mitochondrial import inner membrane translocase subunit TIM17-1 [Source:UniProtKB/Swiss-Prot	-0.655832	1.19965	-0.316397	0.577972	#N/A	#N/A	#N/A	#N/A
	AT4G09650	PDE332 [Source:UniProtKB/TrEMBL	-1.39188	-0.179554	-3.28748	-1.93073	0.0030799974766289	-2.26832508498777	-0.51081419772157	-2.15988976598505
	AT1G62730	At1g62730 [Source:UniProtKB/TrEMBL	0.476363	-0.224035	-1.73449	-0.109122	#N/A	#N/A	#N/A	#N/A
	ATCG01110	NAD(P)H-quinone oxidoreductase subunit H, chloroplastic [Source:UniProtKB/Swiss-Prot	1.759	1.22556	0.513262	-0.278093	#N/A	#N/A	#N/A	#N/A
	AT1G08380	PSAO [Source:UniProtKB/TrEMBL	-1.50772	-0.0553294	-3.78193	-2.06577	0.0358255714252316	-2.27665829469657	-0.181706226771368	-2.57285770573665
	ATCG00360	Tetratricopeptide repeat (TPR)-like superfamily protein [Source:TAIR	1.00367	0.131369	-0.304519	-0.334816	#N/A	#N/A	#N/A	#N/A
	AT1G78690	N-acylphosphatidylethanolamine synthase [Source:UniProtKB/Swiss-Prot	0.812037	0.414012	-1.08048	-0.373835	#N/A	#N/A	#N/A	#N/A
	AT5G26030	Ferrochelatase-1, chloroplastic/mitochondrial [Source:UniProtKB/Swiss-Prot	0.250257	-0.814287	-0.43881	-1.05128	-0.451373577491921	-0.731229478764887	-0.546798396323355	-0.447308914870431
	AT3G51930	At3g51930 [Source:UniProtKB/TrEMBL	-1.22398	0.100854	0.494298	-0.0896254	#N/A	#N/A	#N/A	#N/A
	AT2G16950	transportin 1 [Source:TAIR	0.299541	-0.000507953	0.20899	-0.00991601	#N/A	#N/A	#N/A	#N/A
	AT1G30380	Photosystem I reaction center subunit psaK, chloroplastic [Source:UniProtKB/Swiss-Prot	-1.30318	-0.00246514	-3.76656	-2.5037	-0.114532669090828	-2.30059395278729	-0.409546915020258	-2.8319054527728
	AT4G00651	FUNCTIONS IN: molecular_function unknown	0.100728	0.443343	0.051321	0.128248	#N/A	#N/A	#N/A	#N/A
	AT3G26060	Thioredoxin superfamily protein [Source:UniProtKB/TrEMBL	-0.840175	-0.21125	-4.6044	-1.92002	0.14273041238929	-2.21536609346241	0.139320703220971	-1.47927458737477
	AT1G78390	9-cis-epoxycarotenoid dioxygenase NCED9, chloroplastic [Source:UniProtKB/Swiss-Prot	2.76566	-0.298428	1.696	-0.204969	#N/A	#N/A	#N/A	#N/A
	AT1G23740	NADPH-dependent alkenal/one oxidoreductase, chloroplastic [Source:UniProtKB/Swiss-Prot	-0.671052	-0.851774	-3.07944	-2.53266	-0.828733510976283	-2.37785780969994	-0.909866057097604	-1.65891201387608
	AT2G02580	At2g02580 [Source:UniProtKB/TrEMBL	-8.88178e-16	1.77636e-15	0.344115	-0.384033	#N/A	#N/A	#N/A	#N/A
	AT4G39630	unknown protein	-1.77654	-0.464558	0.364642	0.307221	#N/A	#N/A	#N/A	#N/A
	AT4G26220	Probable caffeoyl-CoA O-methyltransferase At4g26220 [Source:UniProtKB/Swiss-Prot	0.79382	-0.437451	-1.82818	-0.628807	#N/A	#N/A	#N/A	#N/A
	AT4G25840	(DL)-glycerol-3-phosphatase 1, mitochondrial [Source:UniProtKB/Swiss-Prot	-0.264112	-0.200206	-0.0546066	-0.111004	#N/A	#N/A	#N/A	#N/A
	AT3G06950	tRNA pseudouridine synthase [Source:UniProtKB/TrEMBL	0.404091	0.0705614	-1.39796	-0.0361901	#N/A	#N/A	#N/A	#N/A
	AT5G63190	MA3 domain-containing protein [Source:UniProtKB/TrEMBL	3.28863	0.859369	0.392539	-0.121043	-0.240102844987661	1.04669705985117	-0.131905384319623	0.511013150007523
	AT4G18370	Protease Do-like 5, chloroplastic [Source:UniProtKB/Swiss-Prot	0.818645	0.434051	-3.20399	-0.44652	-0.634747700682904	-1.53736122550112	#N/A	#N/A
	AT3G13490	Lysine--tRNA ligase, chloroplastic/mitochondrial [Source:UniProtKB/Swiss-Prot	0.0737874	0.0831457	-1.06451	-0.0781989	#N/A	#N/A	#N/A	#N/A
	AT5G48650	Nuclear transport factor 2 (NTF2) family protein with RNA binding (RRM-RBD-RNP motifs) domain-containing protein [Source:UniProtKB/TrEMBL	0.983172	-0.288193	-0.62666	-1.30556	#N/A	#N/A	#N/A	#N/A
	AT1G74470	Geranylgeranyl diphosphate reductase, chloroplastic [Source:UniProtKB/Swiss-Prot	0.842074	0.428312	-2.66901	-1.57767	#N/A	#N/A	#N/A	#N/A
	AT3G09650	HCF152 [Source:UniProtKB/TrEMBL	-0.433129	-1.29583	-2.67342	-1.85282	-0.374764019875783	-2.65873671161764	#N/A	#N/A
	AT1G14960	Major latex protein, putative [Source:UniProtKB/TrEMBL	-2.66454e-15	-2.24312	2.05016	-1.05803	#N/A	#N/A	#N/A	#N/A
	AT2G27510	Ferredoxin [Source:UniProtKB/TrEMBL	-0.729007	-0.365256	-0.467441	-0.195255	#N/A	#N/A	#N/A	#N/A
	AT5G59480	Haloacid dehalogenase-like hydrolase (HAD) superfamily protein [Source:UniProtKB/TrEMBL	-0.275173	-1.63387	-0.0644723	-1.03736	-0.0893668313690599	-0.874997301397522	#N/A	#N/A
	AT3G19440	RNA pseudouridine synthase 4, mitochondrial [Source:UniProtKB/Swiss-Prot	-1.88942	-0.837013	-1.57919	-0.501855	#N/A	#N/A	#N/A	#N/A
	AT1G09940	Glutamyl-tRNA reductase 2, chloroplastic [Source:UniProtKB/Swiss-Prot	1.14896	0.630544	0.0766737	0.149975	#N/A	#N/A	#N/A	#N/A
	AT2G04030	HSP90.5 [Source:UniProtKB/TrEMBL	-0.669367	-0.840969	-3.38784	-1.59138	-0.118146847666223	-2.54739624469128	-0.221003295355619	-1.1311253641013
	AT1G75020	Probable 1-acyl-sn-glycerol-3-phosphate acyltransferase 4 [Source:UniProtKB/Swiss-Prot	0.433937	-0.15927	-0.10421	-0.183395	#N/A	#N/A	#N/A	#N/A
	AT1G55480	Protein MET1, chloroplastic [Source:UniProtKB/Swiss-Prot	-1.45703	-0.68139	-4.03287	-2.08868	-0.0901057011084863	-2.21883378223871	0.0965957368343915	-1.05766554822972
	AT1G11390	Protein kinase superfamily protein [Source:UniProtKB/TrEMBL	0.544213	-0.727304	-0.376082	-1.1408	#N/A	#N/A	#N/A	#N/A
	ATCG00550	Photosystem II reaction center protein J [Source:UniProtKB/Swiss-Prot	1.02894	0.677988	-0.254439	-0.625629	#N/A	#N/A	#N/A	#N/A
	AT5G43300	Glycerophosphodiester phosphodiesterase GDPD3 [Source:UniProtKB/Swiss-Prot	1.80622	1.21827	-1.70623	0.026428	#N/A	#N/A	#N/A	#N/A
	AT2G42220	Rhodanese-like domain-containing protein 9, chloroplastic [Source:UniProtKB/Swiss-Prot	-0.810175	-0.0682595	-2.89009	-1.60063	-0.65972158363591	-3.74519395056039	-0.0181919171601157	-1.78118401927749
	AT1G69250	At1g69250 [Source:UniProtKB/TrEMBL	-0.228899	-0.289213	-0.904589	-0.528616	#N/A	#N/A	#N/A	#N/A
	AT5G64580	Probable inactive ATP-dependent zinc metalloprotease FTSHI 4, chloroplastic [Source:UniProtKB/Swiss-Prot	-0.616618	-0.369773	-1.61092	-0.065294	-0.072382570705086	-1.12581020334805	#N/A	#N/A
	AT1G33410	SAR1 [Source:UniProtKB/TrEMBL	0.15285	0.146205	-0.988732	0.00845647	#N/A	#N/A	#N/A	#N/A
	AT4G35760	NAD(P)H dehydrogenase (quinone)s [Source:TAIR	-0.234428	-0.0439696	-0.610697	0.619596	#N/A	#N/A	#N/A	#N/A
	AT1G72280	Like disulfide bond formation protein [Source:UniProtKB/TrEMBL	-0.595625	-0.897205	0.670358	-0.239848	#N/A	#N/A	#N/A	#N/A
	AT2G37770	NADPH-dependent aldo-keto reductase, chloroplastic [Source:UniProtKB/Swiss-Prot	-0.439104	-1.01034	-1.35694	-0.558952	#N/A	#N/A	#N/A	#N/A
	AT1G03130	Photosystem I reaction center subunit II-2, chloroplastic [Source:UniProtKB/Swiss-Prot	-1.26233	-0.101855	-2.62035	-1.6488	0.198618612910472	-1.67282589545586	0.177842447744599	-1.91077723266626
	AT2G29390	Methylsterol monooxygenase 2-1 [Source:UniProtKB/Swiss-Prot	-0.256874	-0.197613	0.229718	-0.377661	#N/A	#N/A	#N/A	#N/A
	AT5G53500	Similarity to unknown protein [Source:UniProtKB/TrEMBL	-1.1551	-1.71109	-1.53757	-1.67678	0.119467966377757	-2.10892056606995	-0.339193776085097	-0.837103322930152
	AT1G63940	MDAR6 [Source:UniProtKB/TrEMBL	0.852515	0.161738	-1.08606	-0.531087	#N/A	#N/A	#N/A	#N/A
	AT3G06290	SAC3 family protein B [Source:UniProtKB/Swiss-Prot	1.37203	0.546265	1.16788	0.417276	#N/A	#N/A	#N/A	#N/A
	AT1G14150	Photosynthetic NDH subunit of lumenal location 2, chloroplastic [Source:UniProtKB/Swiss-Prot	-0.637081	-0.297902	-2.90743	0.048008	0.0534810011739912	-2.07355106516229	#N/A	#N/A
	AT1G67740	Putative uncharacterized protein [Source:UniProtKB/TrEMBL	-1.36074	-0.226463	-3.65603	-1.66353	-0.115456868035501	-1.75252483273439	-0.269308003039304	-2.03167413085048
	AT1G36310	tRNA (carboxymethyluridine(34)-5-O)-methyltransferase [Source:UniProtKB/Swiss-Prot	-0.99769	-0.570948	-0.960925	-0.0824325	#N/A	#N/A	#N/A	#N/A
	AT3G27690	Chlorophyll a-b binding protein, chloroplastic [Source:UniProtKB/TrEMBL	-2.24664	-1.15785	-1.63245	-2.05098	#N/A	#N/A	-0.272191064888462	-2.66643546988401
	AT5G19940	Probable plastid-lipid-associated protein 8, chloroplastic [Source:UniProtKB/Swiss-Prot	-0.133228	0.0841226	-2.30602	-1.51112	-0.176453161163897	-1.30082610402118	-0.108706324241515	-1.38888092576743
	AT1G52230	Photosystem I reaction center subunit VI-2, chloroplastic [Source:UniProtKB/Swiss-Prot	-1.51725	-0.360482	-3.25869	-2.25079	0.0433056766353168	-3.10816880367641	-0.0413687922729888	-2.73546746143625
	AT5G26600	Probable L-cysteine desulfhydrase, chloroplastic [Source:UniProtKB/Swiss-Prot	1.43606	0.489676	0.945502	0.550975	#N/A	#N/A	#N/A	#N/A
	AT2G15790	Peptidyl-prolyl cis-trans isomerase CYP40 [Source:UniProtKB/Swiss-Prot	-0.418109	0.488745	-0.970466	-0.00803102	#N/A	#N/A	#N/A	#N/A
	AT2G29000	Leucine-rich repeat protein kinase family protein [Source:UniProtKB/TrEMBL	-8.88178e-16	1.77636e-15	3.55271e-15	3.55271e-15	#N/A	#N/A	#N/A	#N/A
	AT3G55580	Regulator of chromosome condensation (RCC1) family protein [Source:UniProtKB/TrEMBL	-0.263026	-2.84185	-1.32456	-4.01099	#N/A	#N/A	#N/A	#N/A
	AT2G43560	Peptidylprolyl isomerase [Source:UniProtKB/TrEMBL	-0.747803	-0.147235	-3.54159	-1.29677	0.0616811421519037	-2.02465993549228	-0.142741516314228	-1.64071259235816
	AT3G10230	Lycopene beta cyclase, chloroplastic [Source:UniProtKB/Swiss-Prot	0.222375	-0.0291894	-0.210108	-0.214428	#N/A	#N/A	#N/A	#N/A
	AT3G15095	HCF243 [Source:UniProtKB/TrEMBL	0.732608	-0.0798212	1.09595	-0.1913	#N/A	#N/A	0.0529341650475121	0.64594813494991
	AT3G07770	Heat shock protein 90-6, mitochondrial [Source:UniProtKB/Swiss-Prot	-0.405074	-0.337647	-2.42117	-0.528368	-0.135630719592714	-1.60452850816876	-0.0653516754186514	-0.83889978573175
	AT1G48300	unknown protein	1.96039	0.791208	0.415607	0.145104	#N/A	#N/A	#N/A	#N/A
	AT2G05620	Protein PROTON GRADIENT REGULATION 5, chloroplastic [Source:UniProtKB/Swiss-Prot	-0.48179	-0.515777	-4.15927	-3.10701	-0.473304612614985	-2.63511507650507	-0.578980313615563	-1.64396493582987
	AT4G18810	NAD(P)-binding Rossmann-fold superfamily protein [Source:UniProtKB/TrEMBL	-0.736862	-0.909144	-5.56952	-4.04517	0.446414664674796	-1.96413240988115	0.0511620778337099	-0.86282775380992
	AT3G17040	Protein high chlorophyll fluorescent 107 [Source:UniProtKB/Swiss-Prot	0.332074	-0.772018	-2.70897	-3.204	-0.62252986337129	-2.41091591193088	-0.916299551981399	-1.751490717505
	AT4G01860	At4g01860 [Source:UniProtKB/TrEMBL	0.176744	-0.128101	0.207707	0.199095	#N/A	#N/A	#N/A	#N/A
	AT1G58290	Glutamyl-tRNA reductase 1, chloroplastic [Source:UniProtKB/Swiss-Prot	-0.769653	-1.03316	-0.928979	-0.776873	-0.364058891325496	-2.49828078081159	-0.0778381179629051	-1.11061301714365
	AT3G55330	PPL1 [Source:UniProtKB/TrEMBL	-0.77763	-0.0340997	-4.04035	-1.42087	0.00811925255365331	-1.74290787872179	0.0708136089468558	-1.14097289676517
	AT1G02940	glutathione S-transferase (class phi) 5 [Source:TAIR	-0.371852	0.350212	-0.0136154	-0.206215	#N/A	#N/A	#N/A	#N/A
	AT5G11010	Polynucleotide 5'-hydroxyl-kinase NOL9 [Source:UniProtKB/Swiss-Prot	0.108963	-0.0127809	0.330341	0.342576	#N/A	#N/A	#N/A	#N/A
	AT4G26410	RGS1-HXK1-interacting protein 1 [Source:UniProtKB/Swiss-Prot	-0.0214393	0.0207814	-0.273534	-0.0115162	#N/A	#N/A	#N/A	#N/A
	AT1G67090	Ribulose bisphosphate carboxylase small chain [Source:UniProtKB/TrEMBL	-0.222268	0.211892	-3.69015	-0.912848	#N/A	#N/A	#N/A	#N/A
	AT3G54380	SAC3 family protein C [Source:UniProtKB/Swiss-Prot	1.34414	0.661699	0.257815	0.156836	-0.21644417568894	0.303225060552013	#N/A	#N/A
	AT4G15510	PPD1 [Source:UniProtKB/TrEMBL	-1.30771	-0.643312	-2.12832	-1.05516	0.280600125471066	-1.94712960796087	#N/A	#N/A
	AT1G16210	Coiled-coil protein [Source:UniProtKB/TrEMBL	0.47619	-0.031254	-0.305636	0.026899	#N/A	#N/A	#N/A	#N/A
	AT5G41760	CMP-sialic acid transporter 1 [Source:UniProtKB/Swiss-Prot	0.0282856	-0.239921	-0.341124	-0.16876	#N/A	#N/A	#N/A	#N/A
	AT5G08530	NADH dehydrogenase [ubiquinone] flavoprotein 1, mitochondrial [Source:UniProtKB/TrEMBL	0.367541	-0.0454065	-0.877829	-0.189008	#N/A	#N/A	#N/A	#N/A
	AT2G21530	At2g21530 [Source:UniProtKB/TrEMBL	-0.780793	-0.08429	-4.55315	-1.09774	-0.0744734241882208	-1.80522526289262	-0.0104726404047364	-0.617597221386631
	AT4G11600	Probable phospholipid hydroperoxide glutathione peroxidase 6, mitochondrial [Source:UniProtKB/Swiss-Prot	0.723651	-1.13546	-2.90522	-1.51481	-0.290349389351215	-1.58235386675883	-0.288144139287194	-0.847779788297698
	AT3G25013	Synaptobrevin family protein [Source:UniProtKB/TrEMBL	0.801301	0.449013	0.359148	0.0148813	#N/A	#N/A	#N/A	#N/A
	AT4G11570	5-amino-6-(5-phospho-D-ribitylamino)uracil phosphatase, chloroplastic [Source:UniProtKB/Swiss-Prot	-0.441209	-2.23344	-0.977229	-2.11926	-0.760379290933701	-1.57219430766105	-0.922713562741048	-0.631295051889831
	AT4G25700	Beta-carotene 3-hydroxylase 1, chloroplastic [Source:UniProtKB/Swiss-Prot	-0.421962	-1.57957	-1.42445	-2.47565	-0.148931986911423	-1.52907997561119	#N/A	#N/A
	AT5G17010	D-xylose-proton symporter-like 2 [Source:UniProtKB/Swiss-Prot	0.152313	-1.30378	-2.74596	-0.637249	0.0316797994508313	-1.03039647994955	#N/A	#N/A
	AT3G56940	Magnesium-protoporphyrin IX monomethyl ester [oxidative] cyclase, chloroplastic [Source:UniProtKB/Swiss-Prot	-0.725898	-0.288782	-4.10129	-3.33628	0.0670474428867855	-1.10976713756462	-0.383304470070406	-1.81294522794743
	AT3G59020	Importin beta-like SAD2 homolog [Source:UniProtKB/Swiss-Prot	0.00804657	0.0300791	0.346478	0.415194	#N/A	#N/A	#N/A	#N/A
	AT4G22890	PGR5-LIKE A [Source:UniProtKB/TrEMBL	-1.09621	-0.500071	-1.96164	-0.709655	-0.127542432713655	-2.27660212545816	-0.156495258994801	-1.5955462603863
	AT4G02260	RSH1 [Source:UniProtKB/TrEMBL	-0.231332	-0.230485	-1.3311	-0.499178	-0.062164550382402	-0.894943823181213	#N/A	#N/A
	AT3G05720	Importin subunit alpha-7 [Source:UniProtKB/Swiss-Prot	-0.748117	0.118276	0.0120197	-0.0651587	#N/A	#N/A	#N/A	#N/A
	AT1G06520	Glycerol-3-phosphate acyltransferase 1 [Source:UniProtKB/Swiss-Prot	0.0645411	0.608992	2.44709	1.58251	#N/A	#N/A	#N/A	#N/A
	ATCG01000	Ycf1 protein [Source:TAIR	0.86364	0.0586673	-0.359907	-0.752092	#N/A	#N/A	#N/A	#N/A
	AT3G11430	Glycerol-3-phosphate acyltransferase 5 [Source:UniProtKB/Swiss-Prot	-1.77636e-15	-0.395608	0.0289577	-0.354938	#N/A	#N/A	#N/A	#N/A
	AT1G45474	Photosystem I chlorophyll a/b-binding protein 5, chloroplastic [Source:UniProtKB/Swiss-Prot	-1.06892	-0.517961	-4.83198	-1.66996	-0.16300668947357	-2.69935907209622	-0.156376077853467	-1.60661102217605
	AT4G02580	NADH dehydrogenase [ubiquinone] flavoprotein 2, mitochondrial [Source:UniProtKB/Swiss-Prot	-0.0825531	-0.0837922	-0.698014	-0.168022	#N/A	#N/A	#N/A	#N/A
	AT1G12900	glyceraldehyde 3-phosphate dehydrogenase A subunit 2 [Source:TAIR	-1.87118	-0.220248	-3.78361	-2.30367	-0.0967445979628003	-1.80058592953275	-0.303118455549161	-2.05694627171913
	AT1G78380	GSTU19 [Source:UniProtKB/TrEMBL	0.495786	-0.58711	-1.2836	-0.648906	#N/A	#N/A	#N/A	#N/A
	AT3G59400	Tetrapyrrole-binding protein, chloroplastic [Source:UniProtKB/Swiss-Prot	-0.565273	-2.06598	-1.34951	-0.70227	-0.150686265148796	-2.59310161740828	-0.892318281392461	-2.70524699198091
	AT1G50400	Probable mitochondrial import receptor subunit TOM40-2 [Source:UniProtKB/Swiss-Prot	-0.828422	0.402895	-2.23407	0.853343	#N/A	#N/A	#N/A	#N/A
	AT1G65950	Protein kinase superfamily protein [Source:UniProtKB/TrEMBL	0.00762585	-0.107784	-0.53923	-0.302727	#N/A	#N/A	#N/A	#N/A
	AT1G69740	Delta-aminolevulinic acid dehydratase 1, chloroplastic [Source:UniProtKB/Swiss-Prot	-0.0640548	0.0543227	-1.04714	-0.111466	#N/A	#N/A	#N/A	#N/A
	AT2G35370	Glycine cleavage system H protein [Source:UniProtKB/TrEMBL	-0.404914	0.069769	-3.96554	-0.709181	-0.420311395238922	-1.7990597715922	#N/A	#N/A
	AT1G29920	Chlorophyll a-b binding protein 3, chloroplastic [Source:UniProtKB/Swiss-Prot	-4.67538	-2.13347	-4.74384	-3.5345	-0.17842211907133	-2.26043942827786	-0.431171372548285	-2.23863863972562
	AT3G09940	Monodehydroascorbate reductase 3 [Source:UniProtKB/Swiss-Prot	2.08259	0.669998	4.19071	-0.166494	#N/A	#N/A	#N/A	#N/A
	AT2G17510	Ribonuclease II family protein [Source:UniProtKB/TrEMBL	0.118653	0.179088	0.143962	0.251425	#N/A	#N/A	#N/A	#N/A
	AT2G26540	Uroporphyrinogen-III synthase, chloroplastic [Source:UniProtKB/Swiss-Prot	0.327862	0.0472083	-1.57497	-0.436363	#N/A	#N/A	#N/A	#N/A
	AT1G19150	Photosystem I chlorophyll a/b-binding protein 6, chloroplastic [Source:UniProtKB/Swiss-Prot	-0.15546	0.285925	-2.66439	-0.346517	-0.0923367483897763	-1.68255999744591	#N/A	#N/A
	AT5G28750	Sec-independent protein translocase protein TATA, chloroplastic [Source:UniProtKB/Swiss-Prot	-0.649675	-0.0593159	-1.70435	-0.493873	-0.0724920452004838	-1.68681773499021	-0.255929484884623	-0.958080966784123
	AT3G27240	Cytochrome c1 1, heme protein, mitochondrial [Source:UniProtKB/Swiss-Prot	-0.245456	-0.457024	-1.05187	-0.356264	0.0182341977451195	-0.171530031013367	#N/A	#N/A
	AT3G54890	Chlorophyll a-b binding protein, chloroplastic [Source:UniProtKB/TrEMBL	-3.31265	-1.50134	-4.48681	-3.11741	-0.612526727977798	-4.05497044577689	-1.16864468585409	-3.84125214741958
	AT5G11770	NADH dehydrogenase [ubiquinone] iron-sulfur protein 7, mitochondrial [Source:UniProtKB/Swiss-Prot	0.639116	0.0867349	-0.0157362	0.157959	#N/A	#N/A	#N/A	#N/A
	AT3G53640	Protein kinase superfamily protein [Source:UniProtKB/TrEMBL	-0.340564	-8.88178e-16	3.55271e-15	3.55271e-15	#N/A	#N/A	#N/A	#N/A
	AT5G41240	Glutathione S-transferase T2 [Source:UniProtKB/Swiss-Prot	1.29788	0.446713	0.289722	0.487377	#N/A	#N/A	#N/A	#N/A
	AT4G21180	DnaJ protein ERDJ2B [Source:UniProtKB/Swiss-Prot	0.159872	-0.252456	-0.751773	-0.388409	#N/A	#N/A	#N/A	#N/A
	AT3G27160	Ribosomal protein S21 family protein [Source:UniProtKB/TrEMBL	-0.645657	-0.275364	-2.72115	-0.500215	-0.261597727721325	-1.15371269689105	#N/A	#N/A
	AT3G14120	Nuclear pore complex protein NUP107 [Source:UniProtKB/Swiss-Prot	0.449896	0.155822	-0.895192	-0.0502911	#N/A	#N/A	#N/A	#N/A
	AT4G05523	BEST Arabidopsis thaliana protein match is: TAIR:AT1G13120.1	0.303123	0.70836	2.66454e-15	2.66454e-15	#N/A	#N/A	#N/A	#N/A
	AT3G27925	DEGP1 [Source:UniProtKB/TrEMBL	-0.80129	-0.358928	-1.62331	-1.47818	0.0482901651163417	-0.235610684958576	-0.532110795799908	-0.98122403295926
	AT4G04640	ATP synthase gamma chain 1, chloroplastic [Source:UniProtKB/Swiss-Prot	-0.770654	-0.062957	-2.80237	-1.08445	0.108727744846551	-0.357556605796342	-0.0737948613320949	-1.23657041795371
	AT3G23920	Beta-amylase [Source:UniProtKB/TrEMBL	0.935553	-1.32601	-0.664026	-1.58567	#N/A	#N/A	-0.638267055042132	-0.311248868100135
	AT5G56030	Heat shock protein 81-2 [Source:UniProtKB/TrEMBL	-1.72865	-1.58819	-2.29983	-1.62674	-1.37735567635236	-1.96291725062269	-0.813158860921632	-0.776980943670107
	AT2G19120	P-loop containing nucleoside triphosphate hydrolases superfamily protein [Source:UniProtKB/TrEMBL	0.740342	0.747625	-0.332666	-0.0228771	#N/A	#N/A	#N/A	#N/A
	AT3G01480	Peptidyl-prolyl cis-trans isomerase CYP38, chloroplastic [Source:UniProtKB/Swiss-Prot	-0.847336	-0.255784	-2.54522	-0.673545	0.0113723508978545	-1.32904921597458	#N/A	#N/A
	AT1G59670	GSTU15 [Source:UniProtKB/TrEMBL	-8.88178e-16	1.77636e-15	-0.509845	3.55271e-15	#N/A	#N/A	#N/A	#N/A
	AT4G21090	Adrenodoxin-like protein 2, mitochondrial [Source:UniProtKB/Swiss-Prot	-0.125979	-0.193047	-0.52342	-0.0859043	-0.138787083933251	-1.06506866556434	#N/A	#N/A
	AT1G78190	Multifunctional methyltransferase subunit TRM112 homolog B [Source:UniProtKB/Swiss-Prot	-0.448709	-0.785979	-0.764348	0.154872	#N/A	#N/A	#N/A	#N/A
	AT5G27750	FBD-associated F-box protein At5g27750 [Source:UniProtKB/Swiss-Prot	0.961329	0.801604	-0.100184	-0.0965042	#N/A	#N/A	#N/A	#N/A
	AT1G06680	Oxygen-evolving enhancer protein 2-1, chloroplastic [Source:UniProtKB/Swiss-Prot	-0.947884	0.0836854	-3.92629	-1.6744	-0.233683326262563	-1.01405685609218	-0.0658788661102445	-1.66648513150228
	AT3G13670	Casein kinase-like protein [Source:UniProtKB/TrEMBL	0.295288	-0.0137441	-0.0162279	0.00719616	#N/A	#N/A	#N/A	#N/A
	AT1G52410	TSK-associating protein 1 [Source:UniProtKB/Swiss-Prot	1.0735	0.598916	0.75224	0.182117	#N/A	#N/A	#N/A	#N/A
	AT1G21500	F24J8.11 protein [Source:UniProtKB/TrEMBL	-2.43428	-0.348447	-4.2891	-1.24908	-0.121981594169934	-4.25139318703388	-0.0432251584467993	-2.3101008476541
	AT2G24700	B3 domain-containing protein REM10 [Source:UniProtKB/Swiss-Prot	0.176256	0.196451	-2.04369	0.423378	#N/A	#N/A	#N/A	#N/A
	AT5G11450	PPD5 [Source:UniProtKB/TrEMBL	-0.391649	-0.328947	-2.1689	-0.42154	-0.263467171767908	-1.90284578599272	#N/A	#N/A
	AT5G38660	Acclimation of photosynthesis to environment [Source:UniProtKB/TrEMBL	-0.896114	-0.193392	-2.03024	-0.513664	-0.0673271625429175	-1.0702456260279	-0.0551269913730064	-0.503866059311679
	AT5G44730	At5g44730 [Source:UniProtKB/TrEMBL	0.843096	-0.0166417	-0.923195	-0.0487374	#N/A	#N/A	#N/A	#N/A
	AT3G61100	Putative endonuclease or glycosyl hydrolase [Source:UniProtKB/TrEMBL	-0.593819	-0.1263	-0.619726	0.361079	-0.0347706357456312	-1.53710663016177	#N/A	#N/A
	AT1G78360	glutathione S-transferase TAU 21 [Source:TAIR	-1.77636e-15	-0.815906	0.844037	1.45814	#N/A	#N/A	#N/A	#N/A
	AT2G41250	Haloacid dehalogenase-like hydrolase (HAD) superfamily protein [Source:UniProtKB/TrEMBL	0.953943	-0.25161	0.697902	-0.964704	#N/A	#N/A	-0.550019983399316	-0.0133604931338684
	AT4G05440	Cell division cycle protein 123 homolog [Source:UniProtKB/TrEMBL	-0.349083	0.203054	-1.5786	-0.444934	#N/A	#N/A	#N/A	#N/A
	ATCG00530	envelope membrane protein, chloroplastic [Source:UniProtKB/TrEMBL	1.5224	0.242367	0.771337	-0.28881	#N/A	#N/A	#N/A	#N/A
	AT1G73990	Serine protease SPPA, chloroplastic [Source:UniProtKB/Swiss-Prot	-0.289897	-1.70161	-1.97037	-1.38283	-0.0566158262000567	-1.78083084699856	-0.0859647576604718	-0.517196384945493
	AT3G56650	PPD6 [Source:UniProtKB/TrEMBL	-0.411617	-0.0456648	-2.1098	-0.0230954	-0.0453660342602191	-1.03885936624393	#N/A	#N/A
	AT1G17170	Glutathione S-transferase U24 [Source:UniProtKB/Swiss-Prot	0.274403	-0.693846	-0.21983	-0.282182	#N/A	#N/A	#N/A	#N/A
	AT3G16470	Jacalin-related lectin 35 [Source:UniProtKB/Swiss-Prot	0.772153	0.586971	-0.145148	-0.0561625	#N/A	#N/A	#N/A	#N/A
	AT5G54270	Chlorophyll a-b binding protein 3, chloroplastic [Source:UniProtKB/Swiss-Prot	-2.17941	-0.919623	-4.44665	-2.82177	-0.618877346537175	-3.55447323631208	-0.839139469282138	-3.0627034256876
	ATCG01020	50S ribosomal protein L32, chloroplastic [Source:UniProtKB/Swiss-Prot	1.79599	0.503811	0.225754	-0.835845	#N/A	#N/A	#N/A	#N/A
	AT4G34650	Inactive squalene synthase 2 [Source:UniProtKB/Swiss-Prot	-1.51656	-1.07343	-0.485383	-0.966553	0.0685232818300543	-0.622419335783539	-0.0275514070054967	-0.671917150680334
	AT2G37660	Uncharacterized protein At2g37660, chloroplastic [Source:UniProtKB/Swiss-Prot	-0.448758	-0.0931489	-2.87262	-0.315521	-0.0762242137704732	-1.35786365447407	#N/A	#N/A
	AT1G15700	ATP synthase gamma chain 2, chloroplastic [Source:UniProtKB/Swiss-Prot	-8.88178e-16	1.77636e-15	3.55271e-15	3.55271e-15	#N/A	#N/A	#N/A	#N/A
	AT5G41685	Mitochondrial import receptor subunit TOM7-1 [Source:UniProtKB/Swiss-Prot	-0.274659	0.065884	-0.970963	-0.456288	#N/A	#N/A	#N/A	#N/A
	AT1G32210	Dolichyl-diphosphooligosaccharide--protein glycosyltransferase subunit DAD1 [Source:UniProtKB/Swiss-Prot	0.172626	-0.0729385	-0.173374	-0.241566	#N/A	#N/A	#N/A	#N/A
	AT5G51730	RNA-binding (RRM/RBD/RNP motifs) family protein [Source:UniProtKB/TrEMBL	0.767858	0.141329	-0.534198	-0.0258777	#N/A	#N/A	#N/A	#N/A
	AT2G26500	At2g26500/T9J22.17 [Source:UniProtKB/TrEMBL	-0.396416	0.113769	-4.06465	-1.13042	-0.646926343758023	-2.46744056388455	#N/A	#N/A
	AT2G04039	unknown protein	-1.18624	-0.54751	-2.35475	-0.693514	-0.416167649874534	-3.44378620913316	0.127276714935455	-0.836393036629143
	AT4G17610	tRNA/rRNA methyltransferase (SpoU) family protein [Source:TAIR	1.13277	-0.0185954	0.0231832	-0.0877271	#N/A	#N/A	#N/A	#N/A
	AT4G39650	Glutathione hydrolase 2 [Source:UniProtKB/Swiss-Prot	-0.351166	-0.609682	-0.0367249	-1.64759	#N/A	#N/A	#N/A	#N/A
	ATCG00470	ATP synthase epsilon chain, chloroplastic [Source:UniProtKB/Swiss-Prot	0.730883	0.656695	-0.00917823	-0.273755	#N/A	#N/A	#N/A	#N/A
	AT4G32770	Tocopherol cyclase, chloroplastic [Source:UniProtKB/Swiss-Prot	-1.12971	-2.70448	-3.25557	-2.10251	-0.136791614466993	-2.18092386972711	-0.0302685450048639	-0.738351361142817
	AT5G62600	Transportin MOS14 [Source:UniProtKB/Swiss-Prot	0.696632	0.0920902	0.257937	-0.0541592	#N/A	#N/A	#N/A	#N/A
	AT3G03940	Protein kinase family protein [Source:UniProtKB/TrEMBL	0.11146	-0.0847185	-0.104133	-0.114366	#N/A	#N/A	#N/A	#N/A
	AT5G08710	RUG1 [Source:UniProtKB/TrEMBL	0.226095	-1.07377	-2.93303	-1.91753	#N/A	#N/A	#N/A	#N/A
	AT1G54500	At1g54500/F20D21_31 [Source:UniProtKB/TrEMBL	-0.766685	-0.623504	-2.76916	-1.03437	-0.0855578363832645	-1.92131764065156	-0.257662992179498	-1.38259489890228
	AT4G26510	Uridine kinase-like protein 4 [Source:UniProtKB/Swiss-Prot	-0.30972	-0.37233	-0.854705	-0.151173	#N/A	#N/A	-0.0792039425801612	-0.67369396708374
	AT5G11920	Beta-fructofuranosidase, insoluble isoenzyme CWINV6 [Source:UniProtKB/Swiss-Prot	0.93271	0.537102	2.07	-0.478458	#N/A	#N/A	#N/A	#N/A
	AT5G63290	At5g63290 [Source:UniProtKB/TrEMBL	0.0580363	-0.500953	-0.948913	-0.690866	#N/A	#N/A	#N/A	#N/A
	AT5G53480	Importin subunit beta-1 [Source:UniProtKB/Swiss-Prot	0.186738	-0.145334	0.647352	0.156059	#N/A	#N/A	#N/A	#N/A
	AT4G00026	Probable mitochondrial import inner membrane translocase subunit TIM21 [Source:UniProtKB/Swiss-Prot	-0.22855	-0.0637991	-1.11529	-0.0661067	#N/A	#N/A	#N/A	#N/A
	AT3G23340	Casein kinase 1-like protein 10 [Source:UniProtKB/Swiss-Prot	1.04976	0.0890901	-0.270894	-0.627507	#N/A	#N/A	-0.218114105428785	-0.902721681163031
	AT5G02150	Fes1C [Source:UniProtKB/TrEMBL	0.452633	0.545837	-0.0111728	0.589509	#N/A	#N/A	#N/A	#N/A
	AT1G34000	OHP2 [Source:UniProtKB/TrEMBL	-0.0118743	-0.290733	-3.1331	-2.54892	-0.147768954661	-1.50865482520813	-0.818123596530663	-1.72146434851758
	AT1G76100	plastocyanin 1 [Source:TAIR	-1.02802	0.0855055	-0.849632	-0.347281	0.350245903160392	-2.37171952851483	0.198313336724475	-1.49099507131376
	AT2G23400	Undecaprenyl pyrophosphate synthetase family protein [Source:TAIR	-8.88178e-16	1.77636e-15	3.55271e-15	-0.333724	#N/A	#N/A	#N/A	#N/A
	AT3G44610	At3g44610 [Source:UniProtKB/TrEMBL	0.920888	1.19095	1.28683	0.845825	#N/A	#N/A	#N/A	#N/A
	AT5G54100	At5g54100 [Source:UniProtKB/TrEMBL	-2.47739	-1.68061	-2.11139	-0.91398	0.124885525280375	-0.727259757480116	#N/A	#N/A
	AT5G66430	S-adenosyl-L-methionine-dependent methyltransferases superfamily protein [Source:UniProtKB/TrEMBL	-8.88178e-16	1.77636e-15	3.55271e-15	3.55271e-15	#N/A	#N/A	#N/A	#N/A
	AT5G61865	At5g61865 [Source:UniProtKB/TrEMBL	0.511687	0.533332	0.432089	-0.523642	#N/A	#N/A	#N/A	#N/A
	AT3G54050	Fructose-1,6-bisphosphatase 1, chloroplastic [Source:UniProtKB/Swiss-Prot	-0.824624	0.0510409	-3.90253	-0.616538	-0.379982758466308	-1.92091388351314	#N/A	#N/A
	AT1G76450	PsbP domain-containing protein 3, chloroplastic [Source:UniProtKB/Swiss-Prot	-0.737555	-0.375708	-1.56982	-0.551456	-0.212040684747115	-2.44453430455988	#N/A	#N/A
	AT3G15190	PRPS20 [Source:UniProtKB/TrEMBL	-0.22637	-0.0513915	-2.41108	-0.259299	#N/A	#N/A	#N/A	#N/A
	AT1G10760	Alpha-glucan water dikinase 1, chloroplastic [Source:UniProtKB/Swiss-Prot	1.27145	-0.193351	-2.34589	-1.25987	#N/A	#N/A	#N/A	#N/A
	ATCG00570	Cytochrome b559 subunit beta [Source:UniProtKB/TrEMBL	0.494375	0.117047	-0.115526	-0.373919	#N/A	#N/A	#N/A	#N/A
	AT3G10650	NUP1 [Source:UniProtKB/TrEMBL	0.0603383	0.24938	0.30821	0.112966	#N/A	#N/A	#N/A	#N/A
	AT5G49370	nan	#N/A	#N/A	#N/A	#N/A	#N/A	#N/A	#N/A	#N/A
	AT3G12400	Ubiquitin-conjugating enzyme/RWD-like protein [Source:UniProtKB/TrEMBL	0.737999	0.455395	0.0233187	0.346963	-0.10055998621531	0.553842358770383	#N/A	#N/A
	AT5G14290	Mitochondrial ribosomal protein L37 [Source:UniProtKB/TrEMBL	-8.88178e-16	1.77636e-15	3.55271e-15	-0.394423	#N/A	#N/A	#N/A	#N/A
	AT1G14310	F14L17.7 protein [Source:UniProtKB/TrEMBL	-0.449033	-0.207207	-0.363353	0.0626187	#N/A	#N/A	#N/A	#N/A
	AT4G24800	ECIP1 [Source:UniProtKB/TrEMBL	0.561745	0.953569	0.551124	0.423751	0.135576997190812	0.787505535276452	#N/A	#N/A
	AT4G09010	ascorbate peroxidase 4 [Source:TAIR	-0.675483	-0.00197543	-2.99281	-0.934682	0.0496089963824122	-1.52650830731632	-0.0660181507354221	-1.07980781145817
	AT2G38830	Ubiquitin-conjugating enzyme/RWD-like protein [Source:UniProtKB/TrEMBL	2.02945	0.819481	0.585564	0.710011	#N/A	#N/A	#N/A	#N/A
	AT5G60510	Dehydrodolichyl diphosphate synthase 8 [Source:UniProtKB/Swiss-Prot	-8.88178e-16	1.77636e-15	3.55271e-15	3.55271e-15	#N/A	#N/A	#N/A	#N/A
	AT4G19710	Bifunctional aspartokinase/homoserine dehydrogenase 2, chloroplastic [Source:UniProtKB/Swiss-Prot	-1.08575	-0.37564	-1.01211	-0.599013	-0.00212489375550895	-0.99538817185769	#N/A	#N/A
	AT1G69920	Glutathione S-transferase U12 [Source:UniProtKB/Swiss-Prot	2.34886	-0.206797	0.162087	0.00015436	#N/A	#N/A	#N/A	#N/A
	ATCG00130	ATP synthase subunit b, chloroplastic [Source:UniProtKB/Swiss-Prot	0.549852	0.129522	0.0639411	-0.456038	#N/A	#N/A	#N/A	#N/A
	AT1G54400	HSP20-like chaperones superfamily protein [Source:UniProtKB/TrEMBL	-0.685102	-1.4803	0.588862	-0.330895	#N/A	#N/A	#N/A	#N/A
	AT5G62030	Diphthamide synthesis DPH2 family protein [Source:UniProtKB/TrEMBL	0.0615027	0.31931	-0.253602	-0.0708607	#N/A	#N/A	#N/A	#N/A
	AT4G19170	Probable carotenoid cleavage dioxygenase 4, chloroplastic [Source:UniProtKB/Swiss-Prot	-0.461062	0.795035	-0.229057	0.469711	#N/A	#N/A	#N/A	#N/A
	AT1G32060	Phosphoribulokinase [Source:UniProtKB/TrEMBL	0.147371	0.247525	-3.29518	-1.33857	#N/A	#N/A	#N/A	#N/A
	AT1G10780	F-box/RNI-like superfamily protein [Source:TAIR	-2.31879	-0.39567	0.338698	0.0137028	#N/A	#N/A	#N/A	#N/A
	AT1G29910	Chlorophyll a-b binding protein 3, chloroplastic [Source:UniProtKB/Swiss-Prot	-3.60711	-0.73965	-2.57618	-0.638307	-0.17842211907133	-2.26043942827786	-0.431171372548285	-2.23863863972562
	ATCG00340	Photosystem I P700 chlorophyll a apoprotein A2 [Source:UniProtKB/TrEMBL	-0.0698537	-0.0235064	-0.980216	-0.391907	#N/A	#N/A	#N/A	#N/A
	AT1G26520	At1g26520 [Source:UniProtKB/TrEMBL	-0.449397	-0.176483	0.0349206	-0.00992455	#N/A	#N/A	#N/A	#N/A
	AT4G23890	NAD(P)H-quinone oxidoreductase subunit S, chloroplastic [Source:UniProtKB/Swiss-Prot	0.761876	0.213252	-1.57953	0.0030466	#N/A	#N/A	#N/A	#N/A
	AT4G30310	FGGY family of carbohydrate kinase [Source:UniProtKB/TrEMBL	1.07886	0.530403	-0.634905	0.0927651	0.0134840947447969	1.30692535996698	#N/A	#N/A
	AT4G02780	Ent-copalyl diphosphate synthase, chloroplastic [Source:UniProtKB/Swiss-Prot	0.289183	-0.276654	1.33758	0.186891	#N/A	#N/A	#N/A	#N/A
	AT4G03240	FH [Source:UniProtKB/TrEMBL	0.384814	-0.180994	0.0339602	0.0091769	#N/A	#N/A	#N/A	#N/A
	AT5G48330	Putative regulator of chromosome condensation (Cell cycle regulatory protein) [Source:UniProtKB/TrEMBL	0.437607	0.00459092	-0.9154	0.281304	#N/A	#N/A	#N/A	#N/A
	AT5G53860	Embryo defective 2737 [Source:UniProtKB/TrEMBL	0.265905	0.0848748	-1.88874	-0.207977	#N/A	#N/A	#N/A	#N/A
	AT3G61470	Photosystem I chlorophyll a/b-binding protein 2, chloroplastic [Source:UniProtKB/Swiss-Prot	-0.911244	0.501863	-3.2622	-0.766401	#N/A	#N/A	-0.00872896914822263	-1.46832991344236
	AT4G05180	Oxygen-evolving enhancer protein 3-2, chloroplastic [Source:UniProtKB/Swiss-Prot	-0.914467	0.231365	-3.58389	-0.949838	-0.332552297669695	-2.17500997122151	0.0414299316690361	-2.07933124591289
	ATCG00710	Photosystem II reaction center protein H [Source:UniProtKB/Swiss-Prot	0.820338	0.646746	-0.97535	-0.123092	#N/A	#N/A	#N/A	#N/A
	AT1G04070	Mitochondrial import receptor subunit TOM9-1 [Source:UniProtKB/Swiss-Prot	-0.26051	-0.0422346	-0.587078	-0.272219	#N/A	#N/A	#N/A	#N/A
	ATCG00520	Photosystem I assembly protein Ycf4 [Source:UniProtKB/Swiss-Prot	0.878931	0.110016	0.102796	-0.257648	#N/A	#N/A	#N/A	#N/A
	AT2G25900	Zinc finger CCCH domain-containing protein 23 [Source:UniProtKB/Swiss-Prot	1.38925	2.43208	4.11123	2.32458	0.67269565635549	2.22014022676237	0.384334131716329	1.17752658855217
	AT2G30570	PSBW [Source:UniProtKB/TrEMBL	-1.19317	-0.270836	-3.75645	-2.13318	-0.0934739443703183	-1.17556769648089	-0.104928735031454	-1.74376639202003
	AT1G02950	glutathione S-transferase F4 [Source:TAIR	1.16508	0.736124	0.202831	-0.0463437	#N/A	#N/A	#N/A	#N/A
	AT5G15570	Bromodomain transcription factor [Source:UniProtKB/TrEMBL	0.0807773	-0.180393	-0.113	0.126623	-0.153383852567204	-0.684993562694214	#N/A	#N/A
	AT5G05920	Deoxyhypusine synthase [Source:UniProtKB/Swiss-Prot	0.0328654	-0.0580644	-0.606294	-0.149026	#N/A	#N/A	#N/A	#N/A
	AT3G16290	Probable inactive ATP-dependent zinc metalloprotease FTSHI 2, chloroplastic [Source:UniProtKB/Swiss-Prot	0.156524	-0.170032	-1.78092	-0.244896	#N/A	#N/A	#N/A	#N/A
	AT1G61640	Protein kinase superfamily protein [Source:UniProtKB/TrEMBL	-0.583685	-0.0251059	-1.1717	-0.0659033	#N/A	#N/A	#N/A	#N/A
	AT2G01620	F-box protein SKIP28 [Source:UniProtKB/Swiss-Prot	0.700289	0.173611	-1.61687	0.176991	#N/A	#N/A	#N/A	#N/A
	AT3G04520	Probable low-specificity L-threonine aldolase 2 [Source:UniProtKB/Swiss-Prot	0.633882	-0.0126351	-1.08451	-0.449415	#N/A	#N/A	#N/A	#N/A
	AT3G63410	2-methyl-6-phytyl-1,4-hydroquinone methyltransferase, chloroplastic [Source:UniProtKB/Swiss-Prot	-0.351517	-0.135608	-2.33935	-0.597655	-0.155887127337651	-1.18606440373522	#N/A	#N/A
	AT3G51820	Chlorophyll synthase, chloroplastic [Source:UniProtKB/Swiss-Prot	0.0140445	-0.0696409	-4.10155	-1.8894	-0.00371780086072171	-1.07110554521382	#N/A	#N/A
	AT1G62780	Dimethylallyl, adenosine tRNA methylthiotransferase [Source:UniProtKB/TrEMBL	-0.64343	-0.449737	-3.8639	-0.405075	0.256030945879311	-1.45117104850218	#N/A	#N/A
	AT3G17470	Ca2+-activated RelA/spot-like protein [Source:UniProtKB/TrEMBL	-0.501624	-0.490054	-1.63928	-1.23541	-0.274254889680501	-0.985172119729616	-0.0911837390425356	-0.534299243064769
	AT5G19690	Dolichyl-diphosphooligosaccharide--protein glycosyltransferase subunit STT3A [Source:UniProtKB/Swiss-Prot	0.115973	0.0415357	0.48419	0.115419	#N/A	#N/A	#N/A	#N/A
	AT2G25810	Aquaporin TIP4-1 [Source:UniProtKB/Swiss-Prot	0.53971	-1.57553	2.6041	-0.466813	#N/A	#N/A	#N/A	#N/A
	AT5G55550	RNA-binding (RRM/RBD/RNP motifs) family protein [Source:TAIR	1.20068	0.245319	1.27389	0.161525	0.131743701547743	0.53347542959809	#N/A	#N/A
	AT1G67490	Mannosyl-oligosaccharide glucosidase GCS1 [Source:UniProtKB/Swiss-Prot	0.502571	-0.0166457	-0.458271	-0.138379	#N/A	#N/A	#N/A	#N/A
	AT2G05120	Nucleoporin, Nup133/Nup155-like [Source:TAIR	-0.21462	0.14826	-0.801332	0.0702229	#N/A	#N/A	#N/A	#N/A
	AT5G02230	Haloacid dehalogenase-like hydrolase (HAD) superfamily protein [Source:TAIR	-0.477722	-0.88439	0.895805	-0.05251	#N/A	#N/A	#N/A	#N/A
	AT2G39795	Uncharacterized protein At2g39795, mitochondrial [Source:UniProtKB/Swiss-Prot	-1.24936	-0.684712	-1.18197	-0.65785	#N/A	#N/A	#N/A	#N/A
	AT1G32550	2Fe-2S ferredoxin-like superfamily protein [Source:UniProtKB/TrEMBL	-0.830118	-0.019754	-2.4866	-0.425041	-0.0402013820882541	-1.58045589899432	0.0742679478837838	-0.963662865694708
	AT4G02770	Photosystem I reaction center subunit II-1, chloroplastic [Source:UniProtKB/Swiss-Prot	-1.05935	0.105116	-3.34002	-1.83844	-0.0169983722059293	-1.05454970524371	-0.360943533655458	-2.11239018538566
	AT3G56350	Superoxide dismutase [Source:UniProtKB/TrEMBL	0.833628	-0.160319	1.05234	2.09455	#N/A	#N/A	#N/A	#N/A
	AT2G23520	Pyridoxal phosphate (PLP)-dependent transferases superfamily protein [Source:UniProtKB/TrEMBL	0.365447	-0.44928	0.189953	-0.00810854	#N/A	#N/A	#N/A	#N/A
	AT2G37410	Mitochondrial import inner membrane translocase subunit TIM17-2 [Source:UniProtKB/Swiss-Prot	1.44561	0.538149	0.305173	0.390361	-0.116722032192806	0.361155935746352	#N/A	#N/A
	AT2G31400	Pentatricopeptide repeat-containing protein At2g31400, chloroplastic [Source:UniProtKB/Swiss-Prot	-0.468726	-0.10696	-1.16574	-0.0505658	-0.00853302675211154	-0.702082885318264	#N/A	#N/A
	AT1G03630	Protochlorophyllide reductase C, chloroplastic [Source:UniProtKB/Swiss-Prot	-0.561044	-0.159519	-2.77201	-1.37164	0.0886390198334892	-2.571416428928	-0.0977202726334303	-1.83195381679825
	AT5G41780	Myosin heavy chain-like [Source:UniProtKB/TrEMBL	-3.55271e-15	-8.88178e-16	-0.192815	0.591773	#N/A	#N/A	#N/A	#N/A
	AT4G01690	Protoporphyrinogen oxidase [Source:UniProtKB/TrEMBL	-0.365819	0.0891879	-0.70097	-0.320369	0.015318742217092	-0.779387904113344	#N/A	#N/A
	AT1G69680	At1g69680/T6C23_12 [Source:UniProtKB/TrEMBL	0.0616636	-0.270308	0.537324	0.544129	#N/A	#N/A	#N/A	#N/A
	AT1G62640	3-oxoacyl-[acyl-carrier-protein] synthase III, chloroplastic [Source:UniProtKB/Swiss-Prot	-0.000294133	0.00882014	0.382724	0.0761363	#N/A	#N/A	#N/A	#N/A
	AT5G23120	photosystem II stability/assembly factor, chloroplast (HCF136) [Source:TAIR	-0.145442	0.0797952	-3.88596	-1.08734	#N/A	#N/A	#N/A	#N/A
	AT1G64770	NDH-dependent cyclic electron flow 1 [Source:UniProtKB/TrEMBL	-0.423628	-0.427898	-2.69289	-0.824311	-0.0866101018351975	-1.42337078759893	#N/A	#N/A
	AT5G23150	ENHANCER OF AG-4 protein 2 [Source:UniProtKB/Swiss-Prot	1.01944	0.266597	0.160255	0.08197	#N/A	#N/A	#N/A	#N/A
	AT5G51110	Probable pterin-4-alpha-carbinolamine dehydratase, chloroplastic [Source:UniProtKB/Swiss-Prot	-0.550233	-0.0135899	-2.83684	-0.437773	-0.132794162660762	-1.7413255194489	#N/A	#N/A
	AT5G51010	Rubredoxin-like superfamily protein [Source:UniProtKB/TrEMBL	-0.506824	-0.213486	-3.22285	-1.47431	-0.050070879719275	-1.62364612778639	#N/A	#N/A
	AT1G61790	Probable dolichyl-diphosphooligosaccharide--protein glycosyltransferase subunit 3B [Source:UniProtKB/Swiss-Prot	0.168739	0.182528	0.24733	-0.113306	#N/A	#N/A	#N/A	#N/A
	AT4G17300	Class II aminoacyl-tRNA and biotin synthetases superfamily protein [Source:TAIR	-0.354621	-0.22643	-0.722954	0.020386	#N/A	#N/A	#N/A	#N/A
	AT5G13630	Magnesium-chelatase subunit ChlH, chloroplastic [Source:UniProtKB/Swiss-Prot	-1.0706	-1.23639	-4.19533	-4.00969	-0.117142305571736	-2.63817444404511	-1.14527382433496	-2.69674368485241
	AT4G11490	Putative cysteine-rich receptor-like protein kinase 33 [Source:UniProtKB/Swiss-Prot	-8.88178e-16	1.77636e-15	3.55271e-15	3.55271e-15	#N/A	#N/A	#N/A	#N/A
	AT2G41620	Nuclear pore complex protein NUP93A [Source:UniProtKB/Swiss-Prot	1.13917	0.572103	0.444305	0.178849	0.0784424831081276	1.06572386635724	-0.0419252545652515	0.456807657728445
	AT2G33040	ATP synthase subunit gamma, mitochondrial [Source:UniProtKB/Swiss-Prot	0.495363	-0.107339	-0.16187	-0.272585	#N/A	#N/A	#N/A	#N/A
	AT2G47590	At2g47590 [Source:UniProtKB/TrEMBL	-0.364163	-0.145767	-1.64823	-0.39337	0.180996362934109	-1.32476250662657	#N/A	#N/A
	ATCG00510	Photosystem I reaction center subunit VIII [Source:UniProtKB/TrEMBL	1.36609	-0.238818	-0.328087	-0.618976	#N/A	#N/A	#N/A	#N/A
	AT2G25760	Protein kinase family protein [Source:UniProtKB/TrEMBL	1.2477	0.335964	0.326203	0.14872	#N/A	#N/A	#N/A	#N/A
	AT2G34420	Chlorophyll a-b binding protein, chloroplastic [Source:UniProtKB/TrEMBL	-8.88178e-16	1.77636e-15	3.55271e-15	3.55271e-15	-0.567413875337829	-2.91323647876722	-1.58894587459753	-3.66003652192492
	AT3G48420	CBBY-like protein [Source:UniProtKB/Swiss-Prot	-1.24446	-0.239007	-4.09477	-0.804581	0.099505380510454	-2.64376367245927	-0.0476766704937228	-1.03714600760367
	AT2G46820	Protein CURVATURE THYLAKOID 1B, chloroplastic [Source:UniProtKB/Swiss-Prot	-0.664109	-0.161399	-2.75853	-0.822319	-0.0366883684748949	-1.04963269042493	-0.149362359602831	-1.25877276664087
	AT5G51100	Superoxide dismutase [Fe] 2, chloroplastic [Source:UniProtKB/Swiss-Prot	0.487907	-0.00602557	-1.40169	0.0825745	#N/A	#N/A	#N/A	#N/A
	AT5G37510	NADH dehydrogenase [ubiquinone] iron-sulfur protein 1, mitochondrial [Source:UniProtKB/Swiss-Prot	0.448197	-0.0857878	-0.664141	-0.279667	#N/A	#N/A	#N/A	#N/A
	AT5G38750	Asparaginyl-tRNA synthetase family [Source:UniProtKB/TrEMBL	-0.104268	1.09004	-0.497579	0.365044	#N/A	#N/A	#N/A	#N/A
	AT3G62030	Rotamase CYP 4 [Source:UniProtKB/TrEMBL	-0.484615	-0.155314	-2.568	-0.54935	0.0101418672990139	-1.29363219765347	#N/A	#N/A
	AT5G10000	Probable ferredoxin-4, chloroplastic [Source:UniProtKB/Swiss-Prot	-3.55271e-15	-8.88178e-16	0.666742	-0.256524	#N/A	#N/A	#N/A	#N/A
	AT5G66570	Oxygen-evolving enhancer protein 1-1, chloroplastic [Source:UniProtKB/Swiss-Prot	-0.634748	0.0354374	-2.82422	-1.3161	-0.110934765014076	-0.757297590603731	-0.186936118919032	-1.53991010172171
	AT2G19500	Cytokinin dehydrogenase 2 [Source:UniProtKB/Swiss-Prot	-8.88178e-16	1.77636e-15	3.55271e-15	3.55271e-15	#N/A	#N/A	#N/A	#N/A
	AT2G05310	Expressed protein [Source:UniProtKB/TrEMBL	0.0747392	-0.108598	-4.64793	-1.89734	-0.035530409494732	-2.02407636985718	-0.00109543459103811	-1.45771978720236
	AT1G64680	At1g64680 [Source:UniProtKB/TrEMBL	-0.233663	-0.578923	-4.0106	-0.929062	0.12443764518629	-1.89727690971363	#N/A	#N/A
	AT2G21970	SEP2 [Source:UniProtKB/TrEMBL	-0.754818	-2.26599	-3.22568	-2.45202	-0.654528344688427	-2.57329338533878	-0.827260592948042	-1.19137837212021
	AT1G73490	RNA-binding (RRM/RBD/RNP motifs) family protein [Source:UniProtKB/TrEMBL	-0.100577	-0.246672	-0.555193	-0.270923	#N/A	#N/A	#N/A	#N/A
	AT5G65720	Cysteine desulfurase, mitochondrial [Source:UniProtKB/Swiss-Prot	0.0344538	-0.726942	-1.29946	-0.40623	#N/A	#N/A	#N/A	#N/A
	AT4G14890	Ferredoxin C 1, chloroplastic [Source:UniProtKB/Swiss-Prot	-8.88178e-16	1.77636e-15	3.55271e-15	3.55271e-15	-0.0705643935540401	-1.21325740564925	#N/A	#N/A
	AT1G22730	MA3 domain-containing protein [Source:UniProtKB/TrEMBL	0.980993	0.419011	0.457939	0.179332	#N/A	#N/A	#N/A	#N/A
	AT1G67700	Protein HHL1, chloroplastic [Source:UniProtKB/Swiss-Prot	-0.53589	-0.100592	-2.64463	-0.537731	-0.269027792219097	-1.28328541884885	#N/A	#N/A
	AT2G35520	Dolichyl-diphosphooligosaccharide--protein glycosyltransferase subunit DAD1 [Source:UniProtKB/TrEMBL	-0.0822288	-0.060366	-0.683458	-0.103582	#N/A	#N/A	#N/A	#N/A
	AT2G23410	Dehydrodolichyl diphosphate synthase 1 [Source:UniProtKB/Swiss-Prot	-3.55271e-15	-8.88178e-16	-0.0136154	-0.344626	#N/A	#N/A	#N/A	#N/A
	AT1G26170	ARM repeat superfamily protein [Source:UniProtKB/TrEMBL	0.00383162	0.118408	-0.113027	0.00357227	#N/A	#N/A	#N/A	#N/A
	AT3G10110	Mitochondrial import inner membrane translocase subunit TIM22-1 [Source:UniProtKB/Swiss-Prot	-1.364	-0.348939	-1.52135	0.201362	#N/A	#N/A	#N/A	#N/A
	AT3G08010	ATAB2 [Source:UniProtKB/TrEMBL	-0.015804	0.00231364	-1.92967	-0.62431	0.0063550267341359	-0.410270647202477	-0.08731331946327	-0.610466182065233
	AT1G52510	Alpha/beta-Hydrolases superfamily protein [Source:UniProtKB/TrEMBL	-0.763717	-0.141529	-3.11103	-1.3992	0.402424062117843	-0.60348956015559	#N/A	#N/A
	AT5G57440	(DL)-glycerol-3-phosphatase 2 [Source:UniProtKB/Swiss-Prot	0.263347	0.170283	0.151174	-0.0166509	#N/A	#N/A	#N/A	#N/A
	AT2G16595	At2g16595 [Source:UniProtKB/TrEMBL	1.74323	-0.0559698	0.0314903	-0.160112	#N/A	#N/A	#N/A	#N/A
	AT2G45670	Lysophospholipid acyltransferase LPEAT2 [Source:UniProtKB/Swiss-Prot	1.15353	0.0413286	0.266483	0.140552	#N/A	#N/A	#N/A	#N/A
	AT5G58260	NdhN [Source:UniProtKB/TrEMBL	-0.51201	0.00973437	-3.97305	-0.606089	0.0992859365287151	-2.23276436186361	#N/A	#N/A
	AT2G20510	translocase inner membrane subunit 44-1 [Source:TAIR	1.54446	0.784923	0.297846	-0.265775	#N/A	#N/A	#N/A	#N/A
	AT1G66930	Protein kinase superfamily protein [Source:TAIR	-3.47091	0.783438	1.52297	0.596489	#N/A	#N/A	#N/A	#N/A
	AT1G69820	gamma-glutamyl transpeptidase 3 [Source:TAIR	-8.88178e-16	-0.395608	4.44089e-15	4.44089e-15	#N/A	#N/A	#N/A	#N/A
	AT3G47650	DnaJ/Hsp40 cysteine-rich domain superfamily protein [Source:UniProtKB/TrEMBL	-0.729711	-0.313211	-3.09038	-0.828176	0.0143475397584325	-1.4615482456367	#N/A	#N/A
	AT5G57480	AAA-ATPase At5g57480 [Source:UniProtKB/Swiss-Prot	0.765419	0.248307	1.96403	0.818672	0.112191378652429	0.849423905668255	#N/A	#N/A
	AT5G46870	At5g46870 [Source:UniProtKB/TrEMBL	0.492385	0.0263939	0.00462458	-0.520271	#N/A	#N/A	#N/A	#N/A
	AT4G28750	Photosystem I reaction center subunit IV A, chloroplastic [Source:UniProtKB/Swiss-Prot	-0.983462	0.288096	-3.70872	-1.73705	-0.0516488924582745	-1.77415125058547	0.0823809903596207	-2.3683047239545
	AT3G14110	Tetratricopeptide repeat (TPR)-like superfamily protein [Source:UniProtKB/TrEMBL	0.235854	0.0303173	-1.3498	-0.192303	#N/A	#N/A	#N/A	#N/A
	ATCG00080	Photosystem II reaction center protein I [Source:UniProtKB/TrEMBL	1.04659	0.113228	-0.208175	-0.570947	#N/A	#N/A	#N/A	#N/A
	AT5G51200	Protein of unknown function (DUF3414) [Source:TAIR	0.155528	0.128364	0.578803	0.0810392	#N/A	#N/A	#N/A	#N/A
	AT2G30790	Putative oxygen-evolving enhancer protein 2-2 [Source:UniProtKB/Swiss-Prot	0.963409	0.100419	-1.29166	0.2703	#N/A	#N/A	#N/A	#N/A
	AT3G62980	TIR1 [Source:UniProtKB/TrEMBL	1.03084	0.329391	-0.0363947	-0.13997	0.143512924002529	0.506595746354044	#N/A	#N/A
	AT2G24990	Serine/threonine-protein kinase RIO1 [Source:UniProtKB/TrEMBL	-1.08814	-0.25502	-0.407661	0.138312	#N/A	#N/A	#N/A	#N/A
	AT1G65070	DNA mismatch repair protein MutS, type 2 [Source:UniProtKB/TrEMBL	0.0264015	-0.375413	-0.717816	0.00942527	0.189239870756163	-0.49586096898652	#N/A	#N/A
	AT5G63890	Histidinol dehydrogenase, chloroplastic [Source:UniProtKB/TrEMBL	-0.112586	-0.0809732	-0.899465	-0.167417	#N/A	#N/A	#N/A	#N/A
	AT1G61120	(E,E)-geranyllinalool synthase [Source:UniProtKB/Swiss-Prot	-1.77636e-15	-0.395608	0.232771	-0.0197232	#N/A	#N/A	#N/A	#N/A
	AT3G20430	Phosphorylated adapter RNA export-like protein [Source:UniProtKB/TrEMBL	-0.13304	-0.233583	-0.986621	-0.122335	#N/A	#N/A	#N/A	#N/A
	AT5G17170	Rubredoxin family protein [Source:UniProtKB/TrEMBL	-1.11042	-1.11543	-5.13438	-2.53151	-0.151565981813864	-2.51730929265798	-0.0723162585629566	-1.71360869834948
	AT3G26710	Protein COFACTOR ASSEMBLY OF COMPLEX C SUBUNIT B CCB1, chloroplastic [Source:UniProtKB/Swiss-Prot	-0.422018	-0.361565	-2.63189	-1.59314	-0.379168290352632	-2.29586573047278	-0.143023607811628	-1.1587616690464
	AT2G33255	Haloacid dehalogenase-like hydrolase domain-containing protein At2g33255 [Source:UniProtKB/Swiss-Prot	-0.486795	-0.468665	-1.68323	-0.952953	-0.193408113441189	-1.98073167222794	-0.164175511012296	-1.10439006739034
	AT5G63460	SAP domain-containing protein [Source:UniProtKB/TrEMBL	0.788325	0.369635	-0.153621	0.0334875	#N/A	#N/A	#N/A	#N/A
	AT2G40100	Chlorophyll a-b binding protein, chloroplastic [Source:UniProtKB/TrEMBL	-2.10753	-2.20295	-0.10036	0.20451	0.0351730060489741	-2.06539942927294	#N/A	#N/A
	AT3G62760	Glutathione S-transferase F13 [Source:UniProtKB/Swiss-Prot	1.08726	-0.774572	0.48948	-0.00402017	#N/A	#N/A	#N/A	#N/A
	AT1G15820	Chlorophyll a-b binding protein, chloroplastic [Source:UniProtKB/TrEMBL	-1.00346	-0.0831656	-2.56179	-2.36172	-0.0537339913020816	-1.69851044890669	-0.112416117315178	-2.46996631005747
	ATCG00630	Photosystem I reaction center subunit IX [Source:UniProtKB/TrEMBL	0.930013	-0.0114735	-0.449488	-0.436923	#N/A	#N/A	#N/A	#N/A
	AT1G18730	Photosynthetic NDH subunit of subcomplex B 4, chloroplastic [Source:UniProtKB/Swiss-Prot	-0.578532	0.0575449	-3.52771	-1.06194	-0.160308880231076	-2.14121517227392	-0.0272992415506188	-1.08802207213288
	AT5G45680	Peptidyl-prolyl cis-trans isomerase FKBP13, chloroplastic [Source:UniProtKB/Swiss-Prot	-0.416425	-0.492323	-4.34002	-1.96758	-0.186393283607828	-2.37824629103442	-0.0192874188471865	-1.59154643002549
	AT1G24310	Nuclear pore complex protein NUP54 [Source:UniProtKB/Swiss-Prot	-1.21913	-0.157238	-0.415011	0.0370955	#N/A	#N/A	#N/A	#N/A
	AT1G80460	Glycerol kinase [Source:UniProtKB/Swiss-Prot	1.46435	0.225266	0.732387	0.179823	-0.0155636587612751	1.26859994396844	#N/A	#N/A
	AT1G59660	Nuclear pore complex protein NUP98B [Source:UniProtKB/Swiss-Prot	0.835464	0.591084	1.14938	0.417035	#N/A	#N/A	#N/A	#N/A
	AT2G40490	Uroporphyrinogen decarboxylase 2, chloroplastic [Source:UniProtKB/Swiss-Prot	-0.653999	-0.174149	-1.25319	-0.400888	0.00911991937125212	-0.788348203969634	#N/A	#N/A
	AT2G03890	UBDK GAMMA 7 [Source:UniProtKB/TrEMBL	2.36967	1.57729	0.466023	0.235026	-0.0554572741569181	1.37121136956107	#N/A	#N/A
	AT3G21200	Glutamyl-tRNA reductase-binding protein, chloroplastic [Source:UniProtKB/Swiss-Prot	-0.590294	-0.320721	-1.57867	-0.166624	0.0791763359822966	-1.02409040715305	#N/A	#N/A
	AT4G18480	Magnesium-chelatase subunit ChlI-1, chloroplastic [Source:UniProtKB/Swiss-Prot	-0.869897	-0.492601	-2.66181	-1.62321	0.0316046199700928	-1.65872693801791	-0.0648034504981894	-1.78585194878042
	AT3G27080	Mitochondrial import receptor subunit TOM20-3 [Source:UniProtKB/Swiss-Prot	-0.555532	-0.264818	-0.695518	-0.0254366	#N/A	#N/A	#N/A	#N/A
	AT1G78370	Glutathione S-transferase U20 [Source:UniProtKB/Swiss-Prot	0.872614	0.465193	-0.482951	-0.333893	#N/A	#N/A	#N/A	#N/A
	AT3G44630	Disease resistance protein (TIR-NBS-LRR class) family [Source:UniProtKB/TrEMBL	0.215091	-0.847475	-0.677541	-1.53623	#N/A	#N/A	-0.526968562212245	-1.12656234352267
	AT4G17600	Light-harvesting complex-like protein 3 isotype 1, chloroplastic [Source:UniProtKB/Swiss-Prot	-0.152177	-0.0719195	-3.95255	-1.65371	0.0766262308107457	-0.97661293668266	#N/A	#N/A
	AT3G14930	Uroporphyrinogen decarboxylase 1, chloroplastic [Source:UniProtKB/Swiss-Prot	-0.742218	-0.0833193	-1.50818	-0.757598	0.024273617457343	-1.1622511204799	#N/A	#N/A
	AT3G03100	NADH dehydrogenase [ubiquinone] 1 alpha subcomplex subunit 12 [Source:UniProtKB/TrEMBL	0.523437	0.186493	-0.514408	0.245078	#N/A	#N/A	#N/A	#N/A
	AT1G31330	Photosystem I reaction center subunit III, chloroplastic [Source:UniProtKB/Swiss-Prot	-1.4165	-0.042326	-3.00902	-1.59162	-0.0558993904507084	-1.47821677047615	-0.121840668121544	-1.91315738984895
	AT1G76630	Tetratricopeptide repeat protein SKI3 [Source:UniProtKB/Swiss-Prot	0.426393	-0.0507556	-0.0829297	-0.167326	#N/A	#N/A	#N/A	#N/A
	AT1G04420	NAD(P)-linked oxidoreductase superfamily protein [Source:UniProtKB/TrEMBL	-0.154487	0.110658	-2.45114	-0.267408	#N/A	#N/A	#N/A	#N/A
	AT3G24430	Fe-S cluster assembly factor HCF101, chloroplastic [Source:UniProtKB/Swiss-Prot	0.0723348	0.187836	-1.55854	0.226677	-0.0420855436318952	-0.337816218620084	#N/A	#N/A
	AT5G08650	Translation factor GUF1 homolog, chloroplastic [Source:UniProtKB/TrEMBL	-0.272169	-0.169159	-2.61662	-0.996938	0.253626290309425	-0.996971584679947	0.121131940377246	-1.15679587272945
	AT3G10113	Protein REVEILLE 7-like [Source:UniProtKB/Swiss-Prot	-0.667837	-1.68482	-0.874256	-1.64939	-2.46562657337651	-1.90139614730579	-2.36601691563636	-1.37205469880739
	AT4G29210	Glutathione hydrolase 3 [Source:UniProtKB/Swiss-Prot	1.30194	0.493472	0.410261	0.0102739	#N/A	#N/A	#N/A	#N/A
	AT5G38520	Alpha/beta-Hydrolases superfamily protein [Source:UniProtKB/TrEMBL	-0.582308	-0.278016	-4.27179	-2.29769	-0.306785312691582	-2.64862465686226	-0.11021813920132	-1.25276311739695
	AT3G53830	Regulator of chromosome condensation (RCC1) family protein [Source:UniProtKB/TrEMBL	-2.32428	-3.12646	-2.74065	-3.29719	#N/A	#N/A	#N/A	#N/A
	ATCG00730	Cytochrome b6-f complex subunit 4 [Source:UniProtKB/Swiss-Prot	1.02984	0.747275	-0.120109	0.00536606	#N/A	#N/A	#N/A	#N/A
	AT1G04520	Cysteine-rich repeat secretory protein 3 [Source:UniProtKB/Swiss-Prot	-2.00712	-1.14659	1.10954	-0.225119	0.22984157350481	-1.29018799859194	#N/A	#N/A
	ATCG00280	Photosystem II CP43 reaction center protein [Source:UniProtKB/TrEMBL	0.836366	0.864521	-0.753342	-0.669736	0.253316557150184	-1.2280012004511	#N/A	#N/A
	AT2G30060	Ran-binding protein 1 homolog b [Source:UniProtKB/Swiss-Prot	-0.778447	-0.781572	-1.07885	-0.385726	#N/A	#N/A	#N/A	#N/A
	AT1G15980	Photosynthetic NDH subunit of subcomplex B 1, chloroplastic [Source:UniProtKB/Swiss-Prot	-1.38837	-0.158065	-3.82301	-2.60527	0.173710085555981	-2.61795790712406	-0.270673604095002	-1.69556424539022
	AT5G21060	Homoserine dehydrogenase [Source:UniProtKB/TrEMBL	-0.322615	-0.105366	-0.641205	-0.211951	0.0167147403611123	-1.1483345854036	#N/A	#N/A
	ATCG00020	Photosystem II protein D1 [Source:UniProtKB/Swiss-Prot	0.667682	0.372418	-0.67832	0.402038	#N/A	#N/A	#N/A	#N/A
	AT1G52220	CURT1C [Source:UniProtKB/TrEMBL	-0.368279	0.118448	-3.83053	-1.34752	0.0661727554064289	-1.37282725279034	0.0495807304226084	-1.6149301848829
	ATCG01060	Photosystem I iron-sulfur center [Source:UniProtKB/Swiss-Prot	1.55392	0.625942	-0.206741	-0.875034	#N/A	#N/A	#N/A	#N/A
	AT3G22300	40S ribosomal protein S10, mitochondrial [Source:UniProtKB/Swiss-Prot	-0.371645	-0.0669131	-0.767678	0.0199111	#N/A	#N/A	#N/A	#N/A
	AT1G62660	Acid beta-fructofuranosidase 3, vacuolar [Source:UniProtKB/Swiss-Prot	-0.710236	-1.95358	-1.37714	-0.963058	#N/A	#N/A	-0.119731554181707	-0.552658429909309
	AT1G18060	AT1g18060/T10F20.23 [Source:UniProtKB/TrEMBL	-1.66309	-0.929938	-5.17983	-2.76941	-0.351250927989836	-3.71501525054748	-0.191943541288127	-1.81831798733561
	AT4G24650	Adenylate isopentenyltransferase 4 [Source:UniProtKB/Swiss-Prot	-8.88178e-16	1.77636e-15	3.55271e-15	3.55271e-15	#N/A	#N/A	#N/A	#N/A
	AT4G38760	Protein of unknown function (DUF3414) [Source:TAIR	0.407535	0.109729	0.155561	-0.168893	#N/A	#N/A	#N/A	#N/A
	AT3G63520	Carotenoid 9,10(9',10')-cleavage dioxygenase 1 [Source:UniProtKB/Swiss-Prot	0.91935	0.0465435	-1.38196	-0.337366	#N/A	#N/A	#N/A	#N/A
	AT3G49320	Metal-dependent protein hydrolase [Source:UniProtKB/TrEMBL	-1.25719	-0.101602	-2.18514	0.348301	#N/A	#N/A	#N/A	#N/A
	AT1G70140	Formin-like protein 8 [Source:UniProtKB/Swiss-Prot	1.55603	0.376921	-0.705297	0.174184	#N/A	#N/A	#N/A	#N/A
	ATCG00580	Cytochrome b559 subunit alpha [Source:UniProtKB/TrEMBL	0.22711	0.280091	-1.12694	0.0840172	#N/A	#N/A	#N/A	#N/A
	AT2G39750	Probable methyltransferase PMT11 [Source:UniProtKB/Swiss-Prot	0.695375	0.258833	-0.104364	-0.0263723	#N/A	#N/A	#N/A	#N/A
	AT5G13430	Cytochrome b-c1 complex subunit Rieske-1, mitochondrial [Source:UniProtKB/Swiss-Prot	0.342401	0.164768	-0.214457	0.0525991	#N/A	#N/A	#N/A	#N/A
	AT3G56120	tRNA (guanine(37)-N1)-methyltransferase 1 [Source:UniProtKB/Swiss-Prot	-0.798177	-0.190273	-0.219025	-0.163826	#N/A	#N/A	#N/A	#N/A
	AT1G74160	LONGIFOLIA protein [Source:UniProtKB/TrEMBL	0.582462	0.135512	0.320326	-0.0252045	#N/A	#N/A	#N/A	#N/A
	AT5G39900	Translation factor GUF1 homolog, mitochondrial [Source:UniProtKB/Swiss-Prot	-0.124206	-0.234934	-0.585574	-0.120828	#N/A	#N/A	#N/A	#N/A
	AT4G02530	chloroplast thylakoid lumen protein [Source:TAIR	-1.26142	-0.546542	-3.39054	-1.18369	-0.0881329465968728	-2.27405713237207	-0.189908922593582	-1.57803249908908
	AT4G38160	Mitochondrial transcription termination factor family protein [Source:UniProtKB/TrEMBL	0.650795	0.186442	-2.96364	-0.289683	#N/A	#N/A	#N/A	#N/A
	AT2G03420	Uncharacterized protein At2g03420/T4M8.15 [Source:UniProtKB/TrEMBL	-8.88178e-16	1.77636e-15	3.55271e-15	3.55271e-15	0.0478764253734072	-2.59967322380473	0.0506901585731443	-0.812486496602348
	AT4G19340	SCD6 protein-like protein [Source:UniProtKB/TrEMBL	-8.88178e-16	1.77636e-15	3.55271e-15	3.55271e-15	#N/A	#N/A	#N/A	#N/A
	AT5G64460	Phosphoglycerate mutase-like protein 1 [Source:UniProtKB/Swiss-Prot	-0.963512	-0.0853367	-0.422683	0.342895	#N/A	#N/A	#N/A	#N/A
	AT4G31870	Putative glutathione peroxidase 7, chloroplastic [Source:UniProtKB/Swiss-Prot	-5.06268	-5.13557	-6.41373	-4.54058	-0.0249981069492424	-1.88650447131516	#N/A	#N/A
	AT2G37120	DNA-binding protein S1FA2 [Source:UniProtKB/Swiss-Prot	0.774442	0.275661	-0.0201696	-0.14553	#N/A	#N/A	-0.0239216187318938	0.460963448991498
	AT5G37830	5-oxoprolinase [Source:UniProtKB/Swiss-Prot	0.745868	0.0397554	-0.0950004	0.0540516	#N/A	#N/A	#N/A	#N/A
	AT5G02780	Glutathione S-transferase L1 [Source:UniProtKB/Swiss-Prot	0.53971	-0.724731	1.03361	-0.498431	#N/A	#N/A	#N/A	#N/A
	AT5G54080	Homogentisate 1,2-dioxygenase [Source:UniProtKB/Swiss-Prot	4.03537	1.72874	1.30484	0.901181	-0.27584192045593	2.34873970573796	0.00731348674889531	0.816284245241865
	AT1G14270	CAAX amino terminal protease family protein [Source:UniProtKB/TrEMBL	-0.113809	-0.0954925	-1.87288	-0.138763	-0.0128673930777712	-0.605535640226399	#N/A	#N/A
	AT3G16250	Photosynthetic NDH subunit of subcomplex B 3, chloroplastic [Source:UniProtKB/Swiss-Prot	-1.10813	-0.457047	-2.37834	-0.491888	0.0988739750022383	-4.15789521402479	-0.063552419957551	-2.21192190729843
	AT1G45403	Membrane protein [Source:UniProtKB/TrEMBL	0.607644	0.607644	-1.09507	3.55271e-15	#N/A	#N/A	#N/A	#N/A
	AT5G06410	DNAJ heat shock N-terminal domain-containing protein [Source:UniProtKB/TrEMBL	0.324507	-1.02223	-1.9448	-0.524247	#N/A	#N/A	#N/A	#N/A
	AT5G22920	E3 ubiquitin-protein ligase RZFP34 [Source:UniProtKB/Swiss-Prot	1.13866	3.40333	0.036438	2.35245	0.545286852681109	1.27972410239481	0.677798906525714	0.310645091692088
	AT1G01610	GPAT4 [Source:UniProtKB/TrEMBL	0.0550733	0.129959	0.739301	-0.226125	#N/A	#N/A	#N/A	#N/A
	AT2G30695	At2g30700/T11J7.9 [Source:UniProtKB/TrEMBL	0.700018	-0.0066203	-3.33814	-0.651861	#N/A	#N/A	#N/A	#N/A
	AT3G46100	Histidine--tRNA ligase, chloroplastic/mitochondrial [Source:UniProtKB/Swiss-Prot	-0.555858	-0.151052	-0.755876	-0.138147	#N/A	#N/A	#N/A	#N/A
	AT4G01050	thylakoid rhodanese-like [Source:TAIR	0.0526085	0.135138	-2.95044	-1.25524	-0.285622757467046	-0.619444510093846	#N/A	#N/A
	AT4G32590	2Fe-2S ferredoxin-like superfamily protein [Source:UniProtKB/TrEMBL	-1.15646	-0.108676	-1.52947	-0.537949	0.0316926925820509	-1.91265876263295	-0.0588459438264151	-0.794053553962113
	AT5G56070	Putative uncharacterized protein [Source:UniProtKB/TrEMBL	-8.88178e-16	1.77636e-15	3.55271e-15	3.55271e-15	#N/A	#N/A	#N/A	#N/A
	AT1G06190	Rho termination factor [Source:TAIR	-0.049338	-0.214211	-2.41244	-0.0223158	#N/A	#N/A	#N/A	#N/A
	AT4G39710	Photosynthetic NDH subunit of lumenal location 4, chloroplastic [Source:UniProtKB/Swiss-Prot	-0.59337	0.217026	-2.21261	0.296606	-0.144936388320241	-1.77767419930455	#N/A	#N/A
	AT1G51400	At1g51400/F5D21_10 [Source:UniProtKB/TrEMBL	-0.0225937	0.713942	-0.00501452	0.678776	-0.0337526973447613	-1.33321913580431	0.00631180300861622	-1.21302531997023
	AT5G63030	Glutaredoxin-C1 [Source:UniProtKB/Swiss-Prot	1.90494	0.383189	-0.454966	0.270365	#N/A	#N/A	#N/A	#N/A
	ATCG00270	Photosystem II D2 protein [Source:UniProtKB/Swiss-Prot	0.984912	0.956045	-0.474223	-0.575647	#N/A	#N/A	#N/A	#N/A
	AT1G68590	30S ribosomal protein 3-1, chloroplastic [Source:UniProtKB/Swiss-Prot	-1.08597	-0.189218	-4.12442	-1.13783	0.176020957856403	-1.73042537514405	#N/A	#N/A
	AT5G66680	Dolichyl-diphosphooligosaccharide--protein glycosyltransferase 48 kDa subunit [Source:UniProtKB/Swiss-Prot	-0.0227709	0.137626	0.237819	0.0075581	#N/A	#N/A	#N/A	#N/A
	AT2G28605	PsbP domain-containing protein 2, chloroplastic [Source:UniProtKB/Swiss-Prot	-0.256528	-0.918959	-4.33617	-2.06936	-0.165831475514953	-1.79608145241739	-0.0123622270102102	-0.680343086911745
	AT4G15560	DXS1 [Source:UniProtKB/TrEMBL	0.780083	0.235094	-1.72072	-2.1035	#N/A	#N/A	#N/A	#N/A
	AT1G49530	Geranylgeranyl pyrophosphate synthase 6, mitochondrial [Source:UniProtKB/Swiss-Prot	1.89988	0.919631	0.522042	1.0332	#N/A	#N/A	#N/A	#N/A
	AT3G47295	Protein PSY2 [Source:UniProtKB/Swiss-Prot	0.143386	-0.932429	-0.957902	-1.23735	-0.279080145778813	-1.79696389583196	#N/A	#N/A
	AT1G71810	Uncharacterized aarF domain-containing protein kinase At1g71810, chloroplastic [Source:UniProtKB/Swiss-Prot	-0.81734	-1.29866	-2.1739	-1.97199	-0.160029492588415	-2.37401865644149	-0.246091023847108	-1.26772533174417
	AT5G15250	ATP-dependent zinc metalloprotease FTSH 6, chloroplastic [Source:UniProtKB/Swiss-Prot	0.189753	0.804549	-1.32322	-2.2269	#N/A	#N/A	#N/A	#N/A
	AT3G27820	MDAR4 [Source:UniProtKB/TrEMBL	-0.630658	-0.686653	-0.608899	-0.232748	-0.30766811550736	-1.51242850617192	-0.0208626042378288	-0.589479836091829
	AT5G59490	At5g59490 [Source:UniProtKB/TrEMBL	1.64768	1.00547	0.774401	-0.229299	#N/A	#N/A	#N/A	#N/A
	AT2G24200	Leucine aminopeptidase 1 [Source:UniProtKB/Swiss-Prot	0.88408	-0.00380634	0.0567135	0.119882	0.0786349636364942	0.961859914214942	-0.0203630978918952	0.469458316504191
	AT5G10460	At5g10460 [Source:UniProtKB/TrEMBL	0.110687	0.0396867	-0.0286432	-0.0524248	#N/A	#N/A	#N/A	#N/A
	AT3G46780	Protein PLASTID TRANSCRIPTIONALLY ACTIVE 16, chloroplastic [Source:UniProtKB/Swiss-Prot	-0.439465	0.0847157	-3.48478	-1.54295	-0.00881876406117676	-1.57253706266986	-0.131878441408206	-1.95904764195978
	AT1G17850	Rhodanese-like domain-containing protein 8, chloroplastic [Source:UniProtKB/Swiss-Prot	-0.0150919	0.148518	-1.97445	-0.186502	-0.0887853686848503	-0.7974574250217	#N/A	#N/A
	AT3G16310	Nuclear pore complex protein NUP35 [Source:UniProtKB/Swiss-Prot	0.0174607	0.308588	0.6328	0.141683	#N/A	#N/A	#N/A	#N/A
	AT2G25080	Phospholipid hydroperoxide glutathione peroxidase 1, chloroplastic [Source:UniProtKB/Swiss-Prot	-0.442051	0.0372691	0.469111	0.475157	#N/A	#N/A	#N/A	#N/A
	AT3G20230	AT3G20230 protein [Source:UniProtKB/TrEMBL	0.2297	0.198073	-2.38322	-0.0337061	#N/A	#N/A	#N/A	#N/A
	AT3G04870	Zeta-carotene desaturase, chloroplastic/chromoplastic [Source:UniProtKB/Swiss-Prot	-0.414278	-0.320794	-0.925367	-0.549931	0.0147140265884502	-0.738594170506007	#N/A	#N/A
	AT1G14770	F10B6.17 [Source:UniProtKB/TrEMBL	0.487886	0.259405	0.876493	0.250087	#N/A	#N/A	#N/A	#N/A
	AT3G55160	Thyroid adenoma-associated-like protein [Source:UniProtKB/TrEMBL	-0.365317	-0.0879593	0.180381	0.117815	#N/A	#N/A	#N/A	#N/A
	AT3G63080	Probable glutathione peroxidase 5 [Source:UniProtKB/Swiss-Prot	0.864121	0.0398374	0.51179	0.128636	#N/A	#N/A	#N/A	#N/A
	AT1G07180	Internal alternative NAD(P)H-ubiquinone oxidoreductase A1, mitochondrial [Source:UniProtKB/Swiss-Prot	-7.86962	-4.76656	-2.02443	-1.25465	0.0464233732084893	-1.68540794541527	#N/A	#N/A
	AT1G75690	LQY1 [Source:UniProtKB/TrEMBL	-1.261	-0.518979	-5.05517	-2.79507	-0.277377963109832	-2.80350969916226	-0.0306515696796188	-2.48597185488504
	AT1G51260	1-acyl-sn-glycerol-3-phosphate acyltransferase 3 [Source:UniProtKB/Swiss-Prot	-3.55271e-15	-8.88178e-16	2.13351	1.39882	#N/A	#N/A	#N/A	#N/A
	AT2G36260	Iron-sulfur assembly protein IscA-like 3, mitochondrial [Source:UniProtKB/Swiss-Prot	-8.88178e-16	1.77636e-15	3.55271e-15	-0.333724	#N/A	#N/A	#N/A	#N/A
	AT1G44318	Probable delta-aminolevulinic acid dehydratase 2, chloroplastic [Source:UniProtKB/Swiss-Prot	-3.55271e-15	-8.88178e-16	1.53197	0.402561	#N/A	#N/A	#N/A	#N/A
	ATCG00350	Photosystem I P700 chlorophyll a apoprotein A1 [Source:UniProtKB/Swiss-Prot	-0.252101	-0.0435473	-0.972586	-0.271479	#N/A	#N/A	#N/A	#N/A
	AT4G31510	Major centromere autoantigen B-like protein [Source:UniProtKB/TrEMBL	2.49458	1.26927	0.0213988	0.305441	#N/A	#N/A	#N/A	#N/A
	AT1G65230	Transmembrane protein, putative (DUF2358) [Source:UniProtKB/TrEMBL	-0.811608	-0.570037	-3.85159	-1.67876	0.00811280960339378	-2.69566119553087	-0.0108262568978184	-1.64808800988784
	AT3G11450	DnaJ and Myb-like DNA-binding domain-containing protein [Source:UniProtKB/TrEMBL	1.57938	0.644098	0.302708	0.362469	#N/A	#N/A	#N/A	#N/A
	AT4G00490	Beta-amylase 2, chloroplastic [Source:UniProtKB/Swiss-Prot	0.228312	-0.043841	-0.489068	-0.461325	#N/A	#N/A	#N/A	#N/A
	AT5G37350	Serine/threonine-protein kinase RIO1 [Source:UniProtKB/TrEMBL	0.0288715	0.083624	-0.524283	0.0515577	#N/A	#N/A	#N/A	#N/A
	AT3G54470	Uridine 5'-monophosphate synthase [Source:UniProtKB/Swiss-Prot	-0.937021	-0.455518	-0.0896224	-0.0893833	#N/A	#N/A	#N/A	#N/A
	AT3G55800	Sedoheptulose-1,7-bisphosphatase, chloroplastic [Source:UniProtKB/Swiss-Prot	-0.937564	-0.348597	-3.79734	-2.09597	-0.0221842397386833	-1.65670791114652	#N/A	#N/A
	AT4G34090	unknown protein	-0.491791	-0.210521	-2.73288	-1.07227	-0.0614557453015721	-1.76156677071738	#N/A	#N/A
	AT5G42270	VAR1 [Source:UniProtKB/TrEMBL	-0.658129	-1.53582	-2.99127	-3.30415	-0.164957926172823	-1.83418431584693	-0.784447468950299	-1.33935190915676
	AT5G53490	Tetratricopeptide repeat (TPR)-like superfamily protein [Source:TAIR	-0.482554	0.243248	-1.11572	0.878578	#N/A	#N/A	#N/A	#N/A
	AT1G74730	Transmembrane protein, putative (DUF1118) [Source:UniProtKB/TrEMBL	-1.74652	-0.671686	-4.01106	-2.40339	-0.384874775175629	-3.77707260918729	-0.181962142257868	-2.15701189983663
	AT5G57015	Ckl12 [Source:UniProtKB/TrEMBL	-0.00382609	-0.0666167	0.28845	-0.0698504	#N/A	#N/A	#N/A	#N/A
	AT2G29490	Glutathione S-transferase U1 [Source:UniProtKB/Swiss-Prot	2.63937	0.116043	-0.142051	-0.284141	#N/A	#N/A	#N/A	#N/A
	AT3G02760	Histidine--tRNA ligase, cytoplasmic [Source:UniProtKB/Swiss-Prot	-0.319477	-0.0938933	0.12607	-0.0307466	#N/A	#N/A	#N/A	#N/A
	AT1G42970	Glyceraldehyde-3-phosphate dehydrogenase GAPB, chloroplastic [Source:UniProtKB/Swiss-Prot	-1.19815	-0.250293	-4.41141	-1.19798	-0.258244274277901	-2.31523382098844	-0.223451915601567	-1.75635534195093
	AT3G26100	Regulator of chromosome condensation (RCC1) family protein [Source:UniProtKB/TrEMBL	0.943468	0.149336	0.694724	0.125164	#N/A	#N/A	#N/A	#N/A
	AT5G08280	Porphobilinogen deaminase, chloroplastic [Source:UniProtKB/Swiss-Prot	-0.46181	0.0107537	-1.39457	-0.21588	0.178079844608	-0.71944644913621	#N/A	#N/A
	AT5G18660	Divinyl chlorophyllide a 8-vinyl-reductase, chloroplastic [Source:UniProtKB/Swiss-Prot	-1.19214	-0.522155	-3.47536	-1.4204	-0.0406622287796168	-2.67175244722956	-0.260177022782048	-1.48410966797628
	AT4G32910	Nuclear pore complex protein NUP85 [Source:UniProtKB/Swiss-Prot	1.76718	0.673872	-0.0133018	0.351491	-0.03220468555328	0.762743069493694	#N/A	#N/A
	AT1G79790	Haloacid dehalogenase-like hydrolase (HAD) superfamily protein [Source:UniProtKB/TrEMBL	0.0860546	0.00842115	0.0560503	0.0306198	#N/A	#N/A	#N/A	#N/A
	AT5G36700	Phosphoglycolate phosphatase 1B, chloroplastic [Source:UniProtKB/Swiss-Prot	-0.858895	-0.56634	-1.02625	-0.314943	-0.0407160940171378	-2.46833550757508	0.140176674711024	-1.46120245748143
	AT1G09800	tRNA pseudouridine synthase [Source:UniProtKB/TrEMBL	-0.262433	-0.0635714	-0.748524	0.151708	#N/A	#N/A	#N/A	#N/A
	AT2G06520	PSBX [Source:UniProtKB/TrEMBL	-1.14288	0.163528	-4.15738	-1.70633	-0.122562636875781	-1.47722480521096	-0.152557443872325	-1.79453171280069
	AT3G53130	Carotene epsilon-monooxygenase, chloroplastic [Source:UniProtKB/Swiss-Prot	0.0503736	-0.0588522	-3.5658	-0.409063	0.325351166819242	-0.661540732729942	#N/A	#N/A
	AT3G55320	ABC transporter B family member 20 [Source:UniProtKB/Swiss-Prot	-0.160804	-0.148149	0.402656	0.195511	#N/A	#N/A	#N/A	#N/A
	AT1G44575	Photosystem II 22 kDa protein, chloroplastic [Source:UniProtKB/Swiss-Prot	-1.25202	-0.680135	-5.06179	-4.3139	-0.468914491902718	-2.58950946619741	-0.489523951509785	-2.10618562152
	ATCG00700	Protein PsbN [Source:UniProtKB/Swiss-Prot	0.391117	0.343683	-0.973447	0.0152171	#N/A	#N/A	#N/A	#N/A
	AT1G67690	Probable thimet oligopeptidase [Source:UniProtKB/Swiss-Prot	-0.0221591	0.0572871	-0.283551	-0.0867754	#N/A	#N/A	#N/A	#N/A
	AT5G02770	Protein MODIFIER OF SNC1 11 [Source:UniProtKB/Swiss-Prot	0.966809	0.0643737	0.102929	0.203552	#N/A	#N/A	#N/A	#N/A
	AT2G29995	Protein PSY3 [Source:UniProtKB/Swiss-Prot	0.795221	0.806445	0.14199	-0.29754	#N/A	#N/A	#N/A	#N/A
	AT3G25810	Beta-myrcene/(E)-beta-ocimene synthase 2, chloroplastic [Source:UniProtKB/Swiss-Prot	-3.55271e-15	-8.88178e-16	-1.96233	-1.02068	#N/A	#N/A	#N/A	#N/A
	AT4G22240	Probable plastid-lipid-associated protein 2, chloroplastic [Source:UniProtKB/Swiss-Prot	-0.870032	-1.30179	-0.106639	-0.499782	-0.0849032878795217	-0.776916198510992	#N/A	#N/A
	AT1G27390	TOM20-2 [Source:UniProtKB/TrEMBL	-0.759283	-0.374282	-0.835823	-0.0441694	#N/A	#N/A	#N/A	#N/A
	AT1G24320	Alpha-glucosidase 2 [Source:UniProtKB/Swiss-Prot	-0.371561	0.285991	1.22651	-0.584006	#N/A	#N/A	#N/A	#N/A
	AT4G04080	Iron-sulfur cluster assembly protein 3 [Source:UniProtKB/Swiss-Prot	-8.88178e-16	1.77636e-15	3.55271e-15	3.55271e-15	#N/A	#N/A	#N/A	#N/A
	AT3G05510	Phospholipid/glycerol acyltransferase family protein [Source:UniProtKB/TrEMBL	1.37196	0.604854	-0.206378	0.280431	#N/A	#N/A	#N/A	#N/A
	AT1G02920	Glutathione S-transferase F7 [Source:UniProtKB/Swiss-Prot	2.25104	-0.539401	0.410283	-0.571959	-0.319478340461486	-2.01080330304304	#N/A	#N/A
	AT3G09350	Fes1A [Source:UniProtKB/TrEMBL	-0.785148	-1.39272	-3.2477	-2.10468	-0.972719094712514	-1.34648580690735	#N/A	#N/A
	AT5G49380	nan	#N/A	#N/A	#N/A	#N/A	#N/A	#N/A	#N/A	#N/A
	AT1G79560	AT1G79560 protein [Source:UniProtKB/TrEMBL	0.388994	-0.162237	-2.10738	-0.0901593	#N/A	#N/A	#N/A	#N/A
	AT2G29090	Abscisic acid 8'-hydroxylase 2 [Source:UniProtKB/Swiss-Prot	-5.0322	-3.18409	-6.41974	-2.65134	#N/A	#N/A	#N/A	#N/A
	AT1G67980	Putative caffeoyl-CoA O-methyltransferase At1g67980 [Source:UniProtKB/Swiss-Prot	-3.55271e-15	-0.609682	-0.240212	-0.930912	#N/A	#N/A	#N/A	#N/A
	AT5G27380	Glutathione synthetase, chloroplastic [Source:UniProtKB/Swiss-Prot	0.425167	0.180884	-0.149645	-0.0137462	#N/A	#N/A	#N/A	#N/A
	AT3G10370	Glycerol-3-phosphate dehydrogenase SDP6, mitochondrial [Source:UniProtKB/Swiss-Prot	0.458014	-0.167754	-0.539333	-0.257941	#N/A	#N/A	#N/A	#N/A
	AT2G40090	ABC transporter like protein [Source:UniProtKB/TrEMBL	-0.0628589	-0.127943	-0.471736	-0.200744	#N/A	#N/A	#N/A	#N/A
	AT4G30100	P-loop containing nucleoside triphosphate hydrolases superfamily protein [Source:UniProtKB/TrEMBL	0.692657	-0.0565796	0.0459484	-0.042184	#N/A	#N/A	#N/A	#N/A
	AT4G24830	Argininosuccinate synthase, chloroplastic [Source:UniProtKB/Swiss-Prot	-1.12015	-0.521182	-0.713775	-0.265361	0.0853472524114673	-1.19285505069879	#N/A	#N/A
	AT4G18740	Rho termination factor [Source:UniProtKB/TrEMBL	-2.35595	-0.930712	-0.844783	-0.562261	-0.262231593485958	-2.03248791772028	-0.0535379398530829	-0.581257508429233
	AT4G36390	CDK5RAP1-like protein [Source:UniProtKB/Swiss-Prot	0.198251	0.0441575	-1.15496	-0.101724	#N/A	#N/A	#N/A	#N/A
	AT5G51545	Protein LOW PSII ACCUMULATION 2, chloroplastic [Source:UniProtKB/Swiss-Prot	-0.344008	5.34443e-07	-1.85777	0.180744	0.0324415156173297	-0.998684434625343	#N/A	#N/A
	AT3G09270	Glutathione S-transferase U8 [Source:UniProtKB/Swiss-Prot	1.52581	0.022942	-1.37706	-0.823428	#N/A	#N/A	-0.0192327361150664	-0.64282555143129
	AT5G11520	Aspartate aminotransferase 3, chloroplastic [Source:UniProtKB/Swiss-Prot	0.354399	-0.337302	0.173565	0.127229	#N/A	#N/A	#N/A	#N/A
	AT1G67810	SufE-like protein 2, chloroplastic [Source:UniProtKB/Swiss-Prot	2.50882	0.717809	-0.277374	0.294539	0.189210944116537	2.0625109399743	0.270165662943793	1.20886531872971
	AT3G43800	Glutathione S-transferase U27 [Source:UniProtKB/Swiss-Prot	-0.820759	-0.26652	0.516914	0.157495	#N/A	#N/A	#N/A	#N/A
	AT5G06090	GPAT7 [Source:UniProtKB/TrEMBL	-2.66454e-15	-0.395608	-1.61472	-1.38171	#N/A	#N/A	#N/A	#N/A
	AT3G25830	1,8-cineole synthase 2, chloroplastic [Source:UniProtKB/Swiss-Prot	-1.77636e-15	-0.212905	-3.47612	-0.64298	0.0353072138385677	-2.92367249858136	-0.342906417261601	-1.73928032086262
	AT1G18320	Mitochondrial import inner membrane translocase subunit Tim17/Tim22/Tim23 family protein [Source:TAIR	-0.499707	0.195476	-1.33909	-0.368881	#N/A	#N/A	#N/A	#N/A
	AT5G46580	Pentatricopeptide repeat-containing protein At5g46580, chloroplastic [Source:UniProtKB/Swiss-Prot	-0.785083	-0.480844	-2.90285	-0.396964	0.150626692339541	-1.75813759719491	0.0726735453635623	-0.616225976168031
	AT2G26140	ATP-dependent zinc metalloprotease FTSH 4, mitochondrial [Source:UniProtKB/Swiss-Prot	-0.0762598	-0.68954	-0.707007	-0.401667	#N/A	#N/A	#N/A	#N/A
	AT5G42070	Uncharacterized protein At5g42070 [Source:UniProtKB/TrEMBL	-0.356278	-0.436727	-4.02961	-2.52088	-0.249348185623737	-2.24019007491938	0.222647158112953	-0.643113430904017
	AT3G10160	Folylpolyglutamate synthase [Source:UniProtKB/Swiss-Prot	-0.553356	-0.172069	-1.41737	-0.39405	0.234884503662371	-1.38231597846684	-0.0169033667833496	-0.637958134289647
	AT1G61520	Chlorophyll a-b binding protein, chloroplastic [Source:UniProtKB/TrEMBL	-1.20783	-0.0439161	-3.68627	-1.72952	-0.411657946396625	-1.48571832307312	-0.213505081498802	-1.91651082969073
	AT1G03475	Coproporphyrinogen-III oxidase 1, chloroplastic [Source:UniProtKB/Swiss-Prot	0.138286	-0.0163352	-0.943227	0.0100803	#N/A	#N/A	#N/A	#N/A
	AT5G27560	DUF1995 domain protein, putative (DUF1995) [Source:UniProtKB/TrEMBL	-0.114127	-0.162607	-1.71122	0.00026684	0.232240109860109	-0.70833618191919	#N/A	#N/A
	AT3G28460	Methyltransferase [Source:UniProtKB/TrEMBL	-0.588472	-0.251841	-1.37559	-0.0945386	-0.135648909494265	-0.581139651363987	#N/A	#N/A
	AT5G18190	Casein kinase-like protein [Source:UniProtKB/TrEMBL	0.838107	-0.0651693	0.0757927	-0.233491	#N/A	#N/A	#N/A	#N/A
	AT4G19260	Galactose oxidase/kelch repeat superfamily protein [Source:UniProtKB/TrEMBL	-8.88178e-16	1.77636e-15	3.55271e-15	3.55271e-15	#N/A	#N/A	#N/A	#N/A
	AT2G38960	Endoplasmic reticulum oxidoreductins 2 [Source:UniProtKB/TrEMBL	-0.162529	-0.0561483	0.410401	0.150546	#N/A	#N/A	#N/A	#N/A
	AT4G37925	NAD(P)H-quinone oxidoreductase subunit M, chloroplastic [Source:UniProtKB/Swiss-Prot	0.495548	0.340267	-3.86751	-0.213415	#N/A	#N/A	#N/A	#N/A
	AT2G20585	Nuclear fusion defective 6 [Source:UniProtKB/TrEMBL	0.239688	-0.0175824	-2.43643	-0.182366	#N/A	#N/A	#N/A	#N/A
	AT3G27280	Prohibitin-4, mitochondrial [Source:UniProtKB/Swiss-Prot	-0.716366	-0.0940456	-1.9031	0.119449	#N/A	#N/A	#N/A	#N/A
	AT4G39970	Haloacid dehalogenase-like hydrolase domain-containing protein At4g39970 [Source:UniProtKB/Swiss-Prot	-0.0366128	0.079316	-2.26677	-0.0986567	-0.16669466971495	-1.20579166666935	#N/A	#N/A
	AT3G21730	7,8-dihydroneopterin aldolase [Source:UniProtKB/TrEMBL	1.55238	-0.923102	3.55271e-15	-0.667253	#N/A	#N/A	#N/A	#N/A
	AT3G55630	Folylpolyglutamate synthase [Source:UniProtKB/Swiss-Prot	-0.449439	-0.252558	-3.24381	-0.324591	-0.0712040525882021	-2.53452173894446	-0.0233155301801302	-0.631574869149728
	AT3G48390	AT3g48390/T29H11_90 [Source:UniProtKB/TrEMBL	3.97488	2.16427	1.87181	0.837237	#N/A	#N/A	#N/A	#N/A
	AT4G37100	Pyridoxal phosphate (PLP)-dependent transferases superfamily protein [Source:UniProtKB/TrEMBL	-0.322453	-0.236613	0.943983	0.476024	#N/A	#N/A	#N/A	#N/A
	AT4G18290	potassium channel in Arabidopsis thaliana 2 [Source:TAIR	0.354383	1.27269	2.42133	1.22643	#N/A	#N/A	#N/A	#N/A
	AT1G02390	Probable glycerol-3-phosphate acyltransferase 2 [Source:UniProtKB/Swiss-Prot	0.721769	-0.0776135	1.10943	-1.5368	#N/A	#N/A	#N/A	#N/A
	AT3G58650	TRM7 [Source:UniProtKB/TrEMBL	-1.47393	-0.153301	0.707258	0.106845	#N/A	#N/A	#N/A	#N/A
	AT5G13440	Cytochrome b-c1 complex subunit Rieske-2, mitochondrial [Source:UniProtKB/Swiss-Prot	0.367798	-0.423549	-0.764204	-0.398604	#N/A	#N/A	#N/A	#N/A
	AT1G31230	Bifunctional aspartokinase/homoserine dehydrogenase 1, chloroplastic [Source:UniProtKB/Swiss-Prot	0.332575	-0.266275	-0.510352	-0.28509	#N/A	#N/A	#N/A	#N/A
	AT2G32415	Protein RRP6-like 3 [Source:UniProtKB/Swiss-Prot	0.49027	0.286528	-0.264811	-0.308527	#N/A	#N/A	#N/A	#N/A
	AT5G58250	YCF54 [Source:UniProtKB/TrEMBL	-0.65972	0.169711	-2.47328	-0.336708	0.00932133184507933	-1.10291984215063	0.154955825106923	-0.696014588820937
	AT5G52970	Thylakoid lumenal 15.0 kDa protein 2, chloroplastic [Source:UniProtKB/Swiss-Prot	-0.142509	0.0269092	-4.3676	-0.67664	0.135331780871149	-1.20133249716719	#N/A	#N/A
	AT5G04360	Pullulanase 1, chloroplastic [Source:UniProtKB/Swiss-Prot	0.680616	0.214277	-1.31241	0.326062	#N/A	#N/A	#N/A	#N/A
	AT5G64040	Photosystem I reaction center subunit PSI-N, chloroplast, putative / PSI-N, putative (PSAN) [Source:UniProtKB/TrEMBL	-1.67988	-0.323932	-2.81032	-0.954264	-0.0518898518500013	-1.97574423496827	-0.323844708282627	-2.038264840752
	AT5G14220	Flavin containing amine oxidoreductase family [Source:TAIR	0.949965	0.160302	-0.630432	-0.0755296	#N/A	#N/A	#N/A	#N/A
	AT4G29840	Threonine synthase 1, chloroplastic [Source:UniProtKB/Swiss-Prot	0.637753	0.37694	-1.14236	-0.0679228	#N/A	#N/A	#N/A	#N/A
	AT1G60950	Ferredoxin [Source:UniProtKB/TrEMBL	-1.62106	-0.155305	-3.22825	-1.45988	-0.199075141499636	-1.27413908164375	-0.446325179971899	-1.53401112120189
	AT3G49725	GTP-binding protein At3g49725, chloroplastic [Source:UniProtKB/Swiss-Prot	0.444616	-0.510497	-1.13685	-0.0920597	#N/A	#N/A	#N/A	#N/A
	AT5G66950	Emb [Source:UniProtKB/TrEMBL	-0.172236	0.131681	0.41905	0.251438	#N/A	#N/A	#N/A	#N/A
	AT2G01918	PsbQ-like protein 3, chloroplastic [Source:UniProtKB/Swiss-Prot	0.000375794	-0.151969	-3.12023	-0.883586	#N/A	#N/A	#N/A	#N/A
	AT3G06930	Probable histone-arginine methyltransferase 1.3 [Source:UniProtKB/Swiss-Prot	-0.999434	-0.263887	-0.0242917	0.00812055	#N/A	#N/A	#N/A	#N/A
	AT4G30910	Cytosol aminopeptidase family protein [Source:TAIR	0.698011	0.154692	0.692314	0.419195	0.0030666656263012	1.13926260856411	#N/A	#N/A
	AT1G51100	CRR41 [Source:UniProtKB/TrEMBL	-0.944796	-0.607837	-2.15611	0.201293	-0.262216956334544	-2.07063833308848	#N/A	#N/A
	AT5G62480	Glutathione S-transferase U9 [Source:UniProtKB/Swiss-Prot	-1.19713	-1.05241	0.0967111	-1.19035	#N/A	#N/A	#N/A	#N/A
	AT5G01200	Duplicated homeodomain-like superfamily protein [Source:UniProtKB/TrEMBL	-0.544691	0.890833	-0.216216	-0.73042	#N/A	#N/A	#N/A	#N/A
	AT1G24150	formin homologue 4 [Source:TAIR	-0.246224	0.322643	0.171091	-0.0750134	#N/A	#N/A	#N/A	#N/A
	AT1G10960	Ferredoxin-1, chloroplastic [Source:UniProtKB/Swiss-Prot	-0.786345	-0.659788	-4.38094	-3.63012	-0.876126743605607	-2.19252646440184	-1.12051001674612	-1.69838960232752
	AT5G51920	Pyridoxal phosphate (PLP)-dependent transferases superfamily protein [Source:UniProtKB/TrEMBL	0.302836	0.24324	0.282815	0.568004	#N/A	#N/A	#N/A	#N/A
	AT5G56750	Protein NDL1 [Source:UniProtKB/Swiss-Prot	1.42133	0.217399	1.32649	0.590269	#N/A	#N/A	#N/A	#N/A
	AT5G46110	Glucose-6-phosphate/phosphate translocator-like protein [Source:UniProtKB/TrEMBL	-0.116537	0.353033	-3.67684	-1.11292	-0.0855378538794884	-0.717948610420441	0.0586756907129473	-1.51586120583745
	AT2G29450	GSTU5 [Source:UniProtKB/TrEMBL	-0.0787795	-1.69243	-2.67849	-3.31544	#N/A	#N/A	-1.04857518397179	-0.685082316664371
	AT2G28990	Probable leucine-rich repeat receptor-like protein kinase At2g28990 [Source:UniProtKB/Swiss-Prot	0.607644	0.607644	-0.375299	-2.08208	#N/A	#N/A	#N/A	#N/A
	AT5G63570	Glutamate-1-semialdehyde 2,1-aminomutase 1, chloroplastic [Source:UniProtKB/Swiss-Prot	-0.109493	-0.0934604	-0.379566	0.0329837	#N/A	#N/A	#N/A	#N/A
	AT1G69930	Glutathione S-transferase U11 [Source:UniProtKB/Swiss-Prot	-0.134403	-0.763092	0.94248	0.803796	#N/A	#N/A	#N/A	#N/A
	AT2G45270	Probable tRNA N6-adenosine threonylcarbamoyltransferase, mitochondrial [Source:UniProtKB/Swiss-Prot	-0.147602	-0.0377971	-1.32052	0.0497495	-0.071639413866361	-0.727064698666111	#N/A	#N/A
	AT5G49555	FAD/NAD(P)-binding oxidoreductase family protein [Source:UniProtKB/TrEMBL	-0.701208	0.064923	0.322004	-0.027242	#N/A	#N/A	#N/A	#N/A
	ATCG00070	Photosystem II reaction center protein K [Source:UniProtKB/Swiss-Prot	1.72279	0.383522	-0.014818	-0.151655	#N/A	#N/A	#N/A	#N/A
	AT1G79040	Photosystem II 10 kDa polypeptide, chloroplastic [Source:UniProtKB/Swiss-Prot	-0.539758	0.0231603	-4.62509	-2.40988	-0.29023290446537	-0.939554456790187	-0.193862827552485	-1.5793769657472
	AT5G20935	unknown protein	-0.691107	-0.378979	-5.27326	-1.44007	-0.284506446663558	-3.08149082799886	#N/A	#N/A
	ATCG00690	Photosystem II reaction center protein T [Source:UniProtKB/Swiss-Prot	0.581405	0.0971779	-0.685415	-0.709826	#N/A	#N/A	#N/A	#N/A
	AT4G32915	Glutamyl-tRNA(Gln) amidotransferase subunit C, chloroplastic/mitochondrial [Source:UniProtKB/Swiss-Prot	-0.582643	-0.355201	-1.31013	-0.227276	#N/A	#N/A	#N/A	#N/A
	AT2G43350	Probable glutathione peroxidase 3, mitochondrial [Source:UniProtKB/Swiss-Prot	1.62696	-0.0276565	-0.0530968	-0.163117	0.0477748815120957	0.676365355170222	#N/A	#N/A
	AT3G62750	Beta glucosidase 8 [Source:UniProtKB/TrEMBL	1.04636	0.477697	-2.00257	-0.182687	#N/A	#N/A	#N/A	#N/A
	AT5G43720	At5g43720 [Source:UniProtKB/TrEMBL	-0.0808295	-0.285297	-0.433845	-0.226069	#N/A	#N/A	#N/A	#N/A
	AT3G04710	Ankyrin repeat family protein [Source:UniProtKB/TrEMBL	-0.814426	-0.602226	-1.47308	-0.952739	#N/A	#N/A	#N/A	#N/A
	AT3G54440	Glycoside hydrolase family 2 protein [Source:UniProtKB/TrEMBL	0.634825	0.136824	-0.0665776	0.0353287	#N/A	#N/A	#N/A	#N/A
	AT4G22220	Iron-sulfur cluster assembly protein [Source:UniProtKB/TrEMBL	0.310208	-0.0310271	-0.645423	-0.119904	#N/A	#N/A	#N/A	#N/A
	AT1G11560	Probable dolichyl-diphosphooligosaccharide--protein glycosyltransferase subunit 3A [Source:UniProtKB/Swiss-Prot	-0.973152	8.88178e-16	-1.18378	-1.8258	#N/A	#N/A	#N/A	#N/A
	AT5G50310	AT5g50310/MXI22_1 [Source:UniProtKB/TrEMBL	0.0532799	-0.099899	-0.790192	0.0318243	#N/A	#N/A	#N/A	#N/A
	AT2G34860	Protein PHOTOSYSTEM I ASSEMBLY 2, chloroplastic [Source:UniProtKB/Swiss-Prot	-0.350271	-0.0313855	-2.91808	-0.477263	-0.0617179255413971	-1.75518763587528	#N/A	#N/A
	AT4G23430	Short-chain dehydrogenase TIC 32, chloroplastic [Source:UniProtKB/Swiss-Prot	0.263549	-0.0815958	-0.0749625	-0.108552	#N/A	#N/A	#N/A	#N/A
	AT5G02120	Light-harvesting complex-like protein OHP1, chloroplastic [Source:UniProtKB/Swiss-Prot	-1.35306	-1.05016	-5.12723	-3.7012	-0.244158936091837	-3.15705060174304	-0.683536483597675	-2.57241146840347
	AT4G31530	NAD(P)-binding Rossmann-fold superfamily protein [Source:UniProtKB/TrEMBL	0.0678845	0.139112	-0.837749	-0.016403	#N/A	#N/A	#N/A	#N/A
	AT5G02790	Glutathione S-transferase L3 [Source:UniProtKB/Swiss-Prot	0.629351	-0.189303	-1.07964	-0.20679	#N/A	#N/A	#N/A	#N/A
	AT4G19100	Protein PAM68, chloroplastic [Source:UniProtKB/Swiss-Prot	0.164432	0.237955	-3.80808	0.276337	#N/A	#N/A	#N/A	#N/A
	AT1G76400	Dolichyl-diphosphooligosaccharide--protein glycosyltransferase subunit 1A [Source:UniProtKB/Swiss-Prot	0.29591	0.296353	0.425739	0.0949635	#N/A	#N/A	#N/A	#N/A
	AT3G55040	Glutathione S-transferase L2, chloroplastic [Source:UniProtKB/Swiss-Prot	-0.517494	-0.0429576	-0.783525	0.0787822	-0.0357832771868809	-1.515780543485	#N/A	#N/A
	AT1G29930	Chlorophyll a-b binding protein 1, chloroplastic [Source:UniProtKB/Swiss-Prot	-0.454703	0.476439	-3.48011	-0.624461	-0.17842211907133	-2.26043942827786	-0.431171372548285	-2.23863863972562
	AT5G43750	PnsB5 [Source:UniProtKB/TrEMBL	-1.00031	-0.144453	-1.3563	-0.162125	0.045234271524615	-1.84675205180779	-0.0221453685592365	-1.14660548958335
	AT2G01930	Protein BASIC PENTACYSTEINE1 [Source:UniProtKB/Swiss-Prot	1.80154	1.38519	0.413448	0.68466	0.138409550523943	0.715676631130916	#N/A	#N/A
	AT1G75200	S-adenosyl-L-methionine-dependent tRNA 4-demethylwyosine synthase [Source:UniProtKB/Swiss-Prot	-0.563805	0.258179	-0.651428	-0.0803659	#N/A	#N/A	#N/A	#N/A
	AT2G04700	Ferredoxin-thioredoxin reductase, catalytic chain [Source:UniProtKB/TrEMBL	-0.232919	0.00299314	-1.40228	-0.485861	-0.0405810247294625	-1.02326953834193	#N/A	#N/A
	AT4G08760	Uncharacterized protein AT4g08760 [Source:UniProtKB/TrEMBL	-8.88178e-16	1.77636e-15	0.255345	0.255345	#N/A	#N/A	#N/A	#N/A
	AT5G10730	AT5g10730/MAJ23_90 [Source:UniProtKB/TrEMBL	1.5553	-1.08677	-2.16113	-0.976414	#N/A	#N/A	#N/A	#N/A
	AT1G51110	Probable plastid-lipid-associated protein 12, chloroplastic [Source:UniProtKB/Swiss-Prot	-0.913863	-0.208277	-3.01191	-0.385538	-0.0814121080182351	-0.597430979761268	#N/A	#N/A
	AT5G02160	AT5g02160 [Source:UniProtKB/TrEMBL	-0.378199	0.678806	-0.884341	0.766193	#N/A	#N/A	#N/A	#N/A
	AT1G54780	TLP18.3 [Source:UniProtKB/TrEMBL	-0.881503	-0.459439	-4.09498	-2.32054	0.0324303115289908	-1.56796827648052	-0.355130778668752	-1.93655291243574
	AT5G17790	Zinc finger protein VAR3, chloroplastic [Source:UniProtKB/Swiss-Prot	-0.532067	-0.279642	-0.553701	-0.240186	#N/A	#N/A	#N/A	#N/A
	AT1G01630	Polyphosphoinositide binding protein, putative [Source:UniProtKB/TrEMBL	-1.14801	-0.59894	0.445962	-0.0530659	#N/A	#N/A	#N/A	#N/A
	AT3G02160	At3g02160 [Source:UniProtKB/TrEMBL	0.0530129	-0.580074	-0.223617	-0.395981	#N/A	#N/A	#N/A	#N/A
	AT2G38740	Haloacid dehalogenase-like hydrolase domain-containing protein Sgpp [Source:UniProtKB/Swiss-Prot	-0.260039	-0.467462	-0.600533	-0.651223	0.0440358881319511	-1.1190783220243	#N/A	#N/A
	AT3G52300	ATP synthase subunit d, mitochondrial [Source:UniProtKB/Swiss-Prot	0.934989	-0.0231703	-0.384902	-0.187029	#N/A	#N/A	#N/A	#N/A
	AT4G13300	(Z)-gamma-bisabolene synthase 2 [Source:UniProtKB/Swiss-Prot	0.365998	0.365998	2.58336	-0.153192	#N/A	#N/A	#N/A	#N/A
	AT5G53060	RNA-binding KH domain-containing protein RCF3 [Source:UniProtKB/Swiss-Prot	0.131159	0.131336	-0.0965046	-0.0610542	#N/A	#N/A	#N/A	#N/A
	AT5G49390	LOCATED IN: endomembrane system	-0.268622	-0.235503	0.28468	0.564259	#N/A	#N/A	#N/A	#N/A
	AT1G55010	Defensin-like protein 18 [Source:UniProtKB/Swiss-Prot	-0.206949	-8.88178e-16	-0.197258	0.54716	#N/A	#N/A	#N/A	#N/A
	AT1G31860	Histidine biosynthesis bifunctional protein hisIE, chloroplastic [Source:UniProtKB/Swiss-Prot	-1.4189	-0.102743	-0.542218	-0.082293	-0.0343470680814946	-0.964206194068769	#N/A	#N/A
	AT1G10500	AT1G10500 protein [Source:UniProtKB/TrEMBL	-0.411084	-0.214207	-0.19112	0.0911331	0.043378349336793	-0.692718828305647	#N/A	#N/A
	AT1G74880	NAD(P)H-quinone oxidoreductase subunit O, chloroplastic [Source:UniProtKB/Swiss-Prot	1.49571	0.269941	-2.77962	-0.190571	#N/A	#N/A	#N/A	#N/A
	AT5G17560	Protein BOLA4, chloroplastic/mitochondrial [Source:UniProtKB/Swiss-Prot	-0.428207	-0.0296726	-0.733837	-0.127869	-0.124847129893312	-1.08395316596089	#N/A	#N/A
	AT5G60870	Regulator of chromosome condensation (RCC1) family protein [Source:TAIR	-0.253658	0.152483	-0.862881	-0.80208	#N/A	#N/A	#N/A	#N/A
	AT2G21330	Fructose-bisphosphate aldolase 1, chloroplastic [Source:UniProtKB/Swiss-Prot	-2.22057	-1.09932	-4.36509	-0.738483	-0.529397947098012	-4.19569792042146	-0.000793752395371605	-3.19467000712025
	AT2G28800	ALB3 [Source:UniProtKB/TrEMBL	0.275983	0.14247	-0.595891	0.0597749	#N/A	#N/A	#N/A	#N/A
	AT4G37130	Nuclear pore complex protein NUP58 [Source:UniProtKB/Swiss-Prot	-0.424214	0.0492755	-0.170481	0.322785	#N/A	#N/A	#N/A	#N/A
	AT5G17230	PHYTOENE SYNTHASE [Source:UniProtKB/TrEMBL	-0.466502	-1.18339	-2.09884	-2.38466	-0.0384483919550505	-1.90681820465244	#N/A	#N/A
	AT3G18850	LPAT5 [Source:UniProtKB/TrEMBL	-1.10361	-0.665991	-1.13801	-0.257674	#N/A	#N/A	0.100884168887831	-0.889047495034472
	AT5G13450	ATP synthase subunit O, mitochondrial [Source:UniProtKB/Swiss-Prot	0.137529	-0.22926	-0.0661669	-0.157734	#N/A	#N/A	#N/A	#N/A
	AT3G03190	Glutathione S-transferase F11 [Source:UniProtKB/Swiss-Prot	-8.88178e-16	1.77636e-15	3.55271e-15	3.55271e-15	#N/A	#N/A	#N/A	#N/A
	AT5G52440	Sec-independent protein translocase protein TATB, chloroplastic [Source:UniProtKB/Swiss-Prot	0.319697	0.167696	-1.21445	0.0166376	-0.294890762210242	-1.49145516608244	#N/A	#N/A
	AT1G64790	Protein ILITYHIA [Source:UniProtKB/Swiss-Prot	-0.418957	-0.255392	-0.661996	-0.215468	#N/A	#N/A	#N/A	#N/A
	AT1G13170	OSBP(Oxysterol binding protein)-related protein 1D [Source:UniProtKB/TrEMBL	0.0760672	-0.185633	0.52803	0.0786303	#N/A	#N/A	#N/A	#N/A
	AT5G55510	Mitochondrial import inner membrane translocase subunit TIM22-3 [Source:UniProtKB/Swiss-Prot	-0.706087	-0.338438	-1.48699	-0.683525	#N/A	#N/A	#N/A	#N/A
	AT3G16140	Photosystem I reaction center subunit VI-1, chloroplastic [Source:UniProtKB/Swiss-Prot	-0.284249	0.26525	-3.70588	-1.34825	#N/A	#N/A	0.0655036782591427	-1.35338988476064
	AT3G27070	Translocase outer membrane 20-1 [Source:UniProtKB/TrEMBL	-0.963915	-0.395608	1.10002	0.407456	#N/A	#N/A	#N/A	#N/A
	AT4G21870	15.4 kDa class V heat shock protein [Source:UniProtKB/Swiss-Prot	-1.48512	-0.686101	-2.75359	-1.52812	-0.233304865700543	-1.72287451661325	-0.666523693872154	-2.00914057042818
	AT1G73060	Protein LOW PSII ACCUMULATION 3, chloroplastic [Source:UniProtKB/Swiss-Prot	0.230265	0.10531	-1.39305	-0.0726981	#N/A	#N/A	#N/A	#N/A
	AT1G19835	Filament-like plant protein 4 [Source:UniProtKB/Swiss-Prot	1.2062	1.17655	1.24844	0.623552	0.0623886778527307	1.18345059727321	#N/A	#N/A
	AT5G40930	Mitochondrial import receptor subunit TOM20-4 [Source:UniProtKB/Swiss-Prot	9.27725e-05	-0.540452	-0.865076	-0.197655	#N/A	#N/A	#N/A	#N/A
	AT1G12820	Protein AUXIN SIGNALING F-BOX 3 [Source:UniProtKB/Swiss-Prot	0.988082	0.574945	0.411563	0.272034	#N/A	#N/A	#N/A	#N/A
	AT1G32220	Uncharacterized protein At1g32220, chloroplastic [Source:UniProtKB/Swiss-Prot	-1.51755	-0.258735	-1.13617	-0.565714	-0.116621281079821	-1.84421631771332	#N/A	#N/A
	AT5G19855	RbcX2 [Source:UniProtKB/TrEMBL	-1.02458	-0.673226	-0.335727	-0.530357	-0.167863042991563	-1.32456260083212	#N/A	#N/A
	AT1G07510	ATP-dependent zinc metalloprotease FTSH 10, mitochondrial [Source:UniProtKB/Swiss-Prot	-0.116352	-2.0572	-1.1608	-0.930701	0.0199462449966914	-0.94419492639399	#N/A	#N/A
	AT3G01740	F28J7.7 protein [Source:UniProtKB/TrEMBL	0.695133	0.317002	-0.397209	0.161911	0.0709131541843302	-0.0278280000493787	#N/A	#N/A
	AT1G50250	ATP-dependent zinc metalloprotease FTSH 1, chloroplastic [Source:UniProtKB/Swiss-Prot	0.771019	-1.53048	-3.8242	-4.58933	-0.0119717578658509	-1.35987262003955	-0.842261875940899	-1.73834546608557
	AT3G25150	Nuclear transport factor 2 (NTF2) family protein with RNA binding (RRM-RBD-RNP motifs) domain-containing protein [Source:UniProtKB/TrEMBL	1.15952	0.479849	0.662636	0.417385	#N/A	#N/A	#N/A	#N/A
	AT4G13280	(Z)-gamma-bisabolene synthase 1 [Source:UniProtKB/Swiss-Prot	0.53971	0.396309	0.343472	0.981903	#N/A	#N/A	#N/A	#N/A
	AT2G29440	GSTU6 [Source:UniProtKB/TrEMBL	1.03619	-0.367175	-0.590944	-1.59422	#N/A	#N/A	#N/A	#N/A
	AT1G75340	Zinc finger CCCH domain-containing protein 16 [Source:UniProtKB/Swiss-Prot	0.820976	0.511736	0.0273871	0.0841517	#N/A	#N/A	#N/A	#N/A
	AT5G03905	Iron-sulfur assembly protein IscA-like 2, mitochondrial [Source:UniProtKB/Swiss-Prot	-0.148728	-0.993945	-0.722281	-0.559606	-0.229085324539492	-0.936958839326278	#N/A	#N/A
	AT4G22980	Molybdenum cofactor sulfurase-like protein [Source:UniProtKB/TrEMBL	-0.215119	-0.624898	-2.69232	-2.16646	#N/A	#N/A	#N/A	#N/A
	AT1G50900	Protein LHCP TRANSLOCATION DEFECT [Source:UniProtKB/Swiss-Prot	-0.787323	-0.0659217	-2.54608	-0.558891	-0.294236868530211	-1.38070059897915	#N/A	#N/A
	AT3G10920	Superoxide dismutase [Mn] 1, mitochondrial [Source:UniProtKB/Swiss-Prot	0.640048	0.139655	-0.570585	-0.09185	#N/A	#N/A	#N/A	#N/A
	AT1G68420	Class II aaRS and biotin synthetases superfamily protein [Source:UniProtKB/TrEMBL	-8.88178e-16	1.77636e-15	3.55271e-15	3.55271e-15	#N/A	#N/A	#N/A	#N/A
	AT1G80480	At1g80480 [Source:UniProtKB/TrEMBL	0.648262	-0.0327882	-0.974429	0.022285	#N/A	#N/A	#N/A	#N/A
	AT2G31250	Probable glutamyl-tRNA reductase 3, chloroplastic [Source:UniProtKB/Swiss-Prot	-1.12482	-0.356533	-0.47879	-0.305673	#N/A	#N/A	#N/A	#N/A
	ATCG00490	Ribulose bisphosphate carboxylase large chain [Source:UniProtKB/Swiss-Prot	-0.322904	-0.0892077	-0.77973	-0.0151428	#N/A	#N/A	#N/A	#N/A
	AT2G07732	Ribulose bisphosphate carboxylase large chain, catalytic domain-containing protein [Source:UniProtKB/TrEMBL	-1.3888	-0.217585	-0.496252	0.199398	#N/A	#N/A	#N/A	#N/A
	AT1G10370	Glutathione S-transferase U17 [Source:UniProtKB/Swiss-Prot	-1.28448	-2.3371	-2.56328	-2.51831	-0.0368383541865933	-2.66819907116941	-0.559304016924666	-0.764153567935381
	AT1G12250	Thylakoid lumenal protein TL20.3, chloroplastic [Source:UniProtKB/Swiss-Prot	-0.29751	-0.404307	-3.70596	-2.73737	-0.202300216265796	-2.05854159970752	-0.355974076827568	-0.954960339898986
	AT5G47680	At5g47680 [Source:UniProtKB/TrEMBL	0.336556	0.251252	0.20893	0.210526	#N/A	#N/A	#N/A	#N/A
	AT4G39640	Glutathione hydrolase 1 [Source:UniProtKB/Swiss-Prot	0.00186861	-0.0388344	3.35396	0.647849	-0.144857912810358	1.27939681111969	0.0529352723330501	0.990085909785307
	AT5G17730	AAA-ATPase At5g17730 [Source:UniProtKB/Swiss-Prot	-8.88178e-16	1.77636e-15	3.55271e-15	3.55271e-15	#N/A	#N/A	#N/A	#N/A
	AT3G52150	PSRP2 [Source:UniProtKB/TrEMBL	-0.229554	-0.0879993	-2.83298	-0.447967	0.283401025345324	-0.549323623972459	#N/A	#N/A
	AT2G39190	Protein kinase superfamily protein [Source:UniProtKB/TrEMBL	-0.205275	0.133518	-2.16267	-0.514822	#N/A	#N/A	#N/A	#N/A
	AT3G44670	Disease resistance protein (TIR-NBS-LRR class) family [Source:UniProtKB/TrEMBL	0.255505	-0.728691	0.0805934	-0.372803	#N/A	#N/A	#N/A	#N/A
	AT2G30390	Ferrochelatase [Source:UniProtKB/TrEMBL	-0.731511	-0.498505	-2.36186	-0.857253	-0.0493936730238929	-1.90361094468077	-0.0529404576292807	-1.01682294068135
	AT5G35320	DBH-like monooxygenase [Source:UniProtKB/TrEMBL	0.173577	-0.68098	-1.71567	-0.980413	-1.39912198395623	-0.809524390796461	#N/A	#N/A
	AT1G80440	F-box/kelch-repeat protein At1g80440 [Source:UniProtKB/Swiss-Prot	2.11666	2.28059	0.804298	1.72937	0.456860440389745	2.07382707224304	#N/A	#N/A
	AT3G21560	UGT84A2 [Source:UniProtKB/TrEMBL	0.0443647	-1.53771	-6.60979	-5.48257	-0.128695136020513	-2.5855049694312	-1.94435536329794	-1.81997853112096
	AT5G02250	Ribonuclease II, chloroplastic/mitochondrial [Source:UniProtKB/Swiss-Prot	1.30019	0.391084	-0.928393	0.0255386	#N/A	#N/A	#N/A	#N/A
	AT2G05070	Chlorophyll a-b binding protein 2.2, chloroplastic [Source:UniProtKB/Swiss-Prot	-3.17249	-1.48114	-3.71308	-1.95804	-0.495481332795231	-2.85424207199935	-1.41407616133828	-3.93364179333886
	AT5G60790	ABC transporter F family member 1 [Source:UniProtKB/Swiss-Prot	0.0583859	-0.265078	0.204149	-0.313457	#N/A	#N/A	#N/A	#N/A
	AT5G03406	Class II aaRS and biotin synthetases superfamily protein [Source:UniProtKB/TrEMBL	0.734501	0.496308	0.12035	0.650323	#N/A	#N/A	#N/A	#N/A
	AT5G21940	At5g21940 [Source:UniProtKB/TrEMBL	1.16747	0.248577	0.611215	0.159523	#N/A	#N/A	#N/A	#N/A
	ATCG00480	ATP synthase subunit beta, chloroplastic [Source:UniProtKB/Swiss-Prot	1.00872	0.856506	0.315176	-0.294518	#N/A	#N/A	#N/A	#N/A
	AT5G39210	Protein CHLORORESPIRATORY REDUCTION 7, chloroplastic [Source:UniProtKB/Swiss-Prot	-0.991919	-0.232614	-4.25617	-0.0251045	0.213603824872155	-2.55206808895025	#N/A	#N/A
	AT1G05490	SNF2 domain-containing protein CLASSY 3 [Source:UniProtKB/Swiss-Prot	0.842802	0.365424	0.668799	0.153354	#N/A	#N/A	#N/A	#N/A
	AT2G23120	Expressed protein [Source:UniProtKB/TrEMBL	2.91344	-0.245396	0.353842	-0.496403	#N/A	#N/A	#N/A	#N/A
	AT5G01910	Myelin transcription factor [Source:UniProtKB/TrEMBL	-1.33715	-0.0788546	1.245	0.286047	#N/A	#N/A	#N/A	#N/A
	AT5G40770	Prohibitin-3, mitochondrial [Source:UniProtKB/Swiss-Prot	-0.56571	-0.234881	-1.45536	-0.213786	-0.216465467545677	-0.317313674492744	#N/A	#N/A
	AT1G02370	Pentatricopeptide repeat-containing protein At1g02370, mitochondrial [Source:UniProtKB/Swiss-Prot	0.0677481	0.12288	-1.23617	-0.134624	#N/A	#N/A	#N/A	#N/A
	AT1G66080	At1g66080 [Source:UniProtKB/TrEMBL	-1.49348	-1.39129	-2.76795	-1.47898	-1.30366862409185	-0.698919785842649	#N/A	#N/A
	AT1G08490	SUFS [Source:UniProtKB/TrEMBL	-0.398094	-0.272334	0.138501	0.343125	#N/A	#N/A	#N/A	#N/A
	AT3G20940	Cytochrome P450, family 705, subfamily A, polypeptide 30 [Source:UniProtKB/TrEMBL	0.367796	-0.612446	1.73296	-0.431081	#N/A	#N/A	#N/A	#N/A
	ATCG00300	Photosystem II reaction center protein Z [Source:UniProtKB/TrEMBL	1.07554	0.805508	-1.70761	-1.09621	#N/A	#N/A	#N/A	#N/A
	AT1G30960	GTP-binding protein ERG [Source:UniProtKB/Swiss-Prot	-1.11339	-0.351539	-2.08056	0.0701206	#N/A	#N/A	#N/A	#N/A
	AT1G06820	Prolycopene isomerase, chloroplastic [Source:UniProtKB/Swiss-Prot	0.113402	-0.0921481	-0.752341	-0.136547	#N/A	#N/A	#N/A	#N/A
	AT3G02600	Putative lipid phosphate phosphatase 3, chloroplastic [Source:UniProtKB/Swiss-Prot	-0.219832	-0.0163002	-0.334369	0.0333397	#N/A	#N/A	#N/A	#N/A
	AT5G05740	Probable zinc metalloprotease EGY2, chloroplastic [Source:UniProtKB/Swiss-Prot	0.148772	-0.0745439	-3.60897	-0.726529	0.255764553997073	-0.591434634170205	#N/A	#N/A
	AT3G12930	Protein Iojap, chloroplastic [Source:UniProtKB/Swiss-Prot	-0.926114	-0.250014	-3.20595	0.129978	0.0071070227039387	-1.5631047690187	0.0444857247563446	-0.784008235868924
	AT2G48150	Probable glutathione peroxidase 4 [Source:UniProtKB/Swiss-Prot	0.514171	-0.471908	0.0228111	0.327942	#N/A	#N/A	#N/A	#N/A
	AT2G01720	Dolichyl-diphosphooligosaccharide--protein glycosyltransferase subunit 1B [Source:UniProtKB/Swiss-Prot	0.342942	0.142895	0.0813803	-0.142435	#N/A	#N/A	#N/A	#N/A
	AT2G29460	Glutathione S-transferase U4 [Source:UniProtKB/Swiss-Prot	2.00683	-0.640937	-1.8329	-1.23474	#N/A	#N/A	#N/A	#N/A
	AT4G31050	Octanoyltransferase LIP2p, chloroplastic [Source:UniProtKB/Swiss-Prot	-0.342785	-0.0479352	-0.716048	0.0562185	#N/A	#N/A	#N/A	#N/A
	AT3G24590	Plastidic type i signal peptidase 1 [Source:UniProtKB/TrEMBL	-0.279	-0.240143	-0.715423	0.0656184	-0.200184642084777	-1.33947629942142	#N/A	#N/A
	AT5G50320	Elongator complex protein 3 [Source:UniProtKB/TrEMBL	0.807228	0.469406	-0.346677	0.183962	#N/A	#N/A	#N/A	#N/A
	AT5G37810	Putative aquaporin NIP4-1 [Source:UniProtKB/Swiss-Prot	-8.88178e-16	1.77636e-15	3.55271e-15	3.55271e-15	#N/A	#N/A	#N/A	#N/A
	AT4G01150	Protein CURVATURE THYLAKOID 1A, chloroplastic [Source:UniProtKB/Swiss-Prot	-0.246971	0.0626358	-3.10601	-1.03344	-0.404037040364639	-1.37231190470706	0.0845760763242129	-1.19928862407046
	AT2G44270	Cytoplasmic tRNA 2-thiolation protein 1 [Source:UniProtKB/TrEMBL	0.719827	0.441977	-1.1127	-0.261412	#N/A	#N/A	#N/A	#N/A
	AT3G63140	Chloroplast stem-loop binding protein of 41 kDa a, chloroplastic [Source:UniProtKB/Swiss-Prot	-0.582818	0.297542	-4.48297	-0.0848756	0.033497733698642	-1.13158917010063	-0.0173312319607524	-1.60441483747014
	AT3G62410	Calvin cycle protein CP12-2, chloroplastic [Source:UniProtKB/Swiss-Prot	-2.31182	-1.17879	-1.78348	-0.147475	-0.745798913480869	-4.82492231277354	-0.475886009097287	-1.45891357598744
	AT2G39470	Photosynthetic NDH subunit of lumenal location 1, chloroplastic [Source:UniProtKB/Swiss-Prot	-0.578858	-0.250977	-2.53701	-0.522615	-0.0942211148657144	-2.76155609524476	#N/A	#N/A
	AT1G15850	F7H2.18 protein [Source:UniProtKB/TrEMBL	-8.88178e-16	1.77636e-15	-0.185838	5.32907e-15	#N/A	#N/A	#N/A	#N/A
	AT1G70980	Asparagine--tRNA ligase, cytoplasmic 3 [Source:UniProtKB/Swiss-Prot	0.967087	0.3822	0.204317	0.231913	#N/A	#N/A	#N/A	#N/A
	AT1G03600	Photosystem II repair protein PSB27-H1, chloroplastic [Source:UniProtKB/Swiss-Prot	-0.65997	-0.230769	-2.72778	-1.99265	-0.318735228381497	-1.56248915348435	#N/A	#N/A
	AT1G55540	Nuclear pore complex protein NUP214 [Source:UniProtKB/Swiss-Prot	0.464052	0.494732	-0.0524161	0.152928	#N/A	#N/A	#N/A	#N/A
	AT5G23310	Superoxide dismutase [Fe] 3, chloroplastic [Source:UniProtKB/Swiss-Prot	0.161166	-0.293562	-2.61973	-0.45045	#N/A	#N/A	#N/A	#N/A
	AT2G39670	Radical SAM superfamily protein [Source:UniProtKB/TrEMBL	-0.000651337	-0.0122334	-2.16565	-0.0252414	#N/A	#N/A	#N/A	#N/A
	AT1G01910	ATPase [Source:UniProtKB/TrEMBL	-0.614718	-0.141647	-0.406478	-0.0197262	#N/A	#N/A	#N/A	#N/A
	ATCG00680	Photosystem II CP47 reaction center protein [Source:UniProtKB/TrEMBL	0.43169	0.298265	-0.736939	-0.36574	#N/A	#N/A	#N/A	#N/A
	AT2G45000	Nuclear pore complex protein NUP62 [Source:UniProtKB/Swiss-Prot	0.486056	0.747764	-0.54144	0.424109	#N/A	#N/A	#N/A	#N/A
	AT2G31570	Probable glutathione peroxidase 2 [Source:UniProtKB/Swiss-Prot	0.0611606	-0.498912	-1.3828	-0.536537	-0.141676449404837	-0.614740138500153	#N/A	#N/A
	ATCG00760	50S ribosomal protein L36, chloroplastic [Source:UniProtKB/TrEMBL	1.73705	1.104	0.897755	-0.200551	#N/A	#N/A	#N/A	#N/A
	AT2G36070	Mitochondrial import inner membrane translocase subunit TIM44-2 [Source:UniProtKB/Swiss-Prot	-0.233111	-0.102376	-0.414997	-0.219882	#N/A	#N/A	#N/A	#N/A
	AT2G20260	Photosystem I reaction center subunit IV B, chloroplastic [Source:UniProtKB/Swiss-Prot	-0.51502	0.215549	-3.41119	-0.866223	#N/A	#N/A	#N/A	#N/A
	AT3G62040	Haloacid dehalogenase-like hydrolase (HAD) superfamily protein [Source:UniProtKB/TrEMBL	1.87411	0.65788	0.603909	0.370993	#N/A	#N/A	#N/A	#N/A
	AT1G15730	At1g15730/F7H2_7 [Source:UniProtKB/TrEMBL	-0.32355	-0.0237061	-0.601087	0.443797	#N/A	#N/A	#N/A	#N/A
	AT1G05385	Psb27-H1 [Source:UniProtKB/TrEMBL	0.315754	-0.0462721	-1.32398	0.380017	#N/A	#N/A	#N/A	#N/A
	AT1G27130	Glutathione S-transferase U13 [Source:UniProtKB/Swiss-Prot	0.541606	-0.0334809	0.950921	-0.0308469	#N/A	#N/A	#N/A	#N/A
	AT1G25410	Adenylate isopentenyltransferase 6, chloroplastic [Source:UniProtKB/Swiss-Prot	-8.88178e-16	1.77636e-15	3.55271e-15	3.55271e-15	#N/A	#N/A	#N/A	#N/A
	AT5G38410	Ribulose bisphosphate carboxylase small chain [Source:UniProtKB/TrEMBL	-1.05465	0.11672	-3.44919	-1.27101	#N/A	#N/A	#N/A	#N/A
	AT5G22030	ubiquitin-specific protease 8 [Source:TAIR	-0.0314919	-0.362377	0.321636	0.00326521	#N/A	#N/A	#N/A	#N/A
	AT1G77680	Inactive exonuclease DIS3L2 [Source:UniProtKB/Swiss-Prot	1.14824	0.107035	0.367413	-0.424769	#N/A	#N/A	#N/A	#N/A
	AT5G60500	Dehydrodolichyl diphosphate synthase 7 [Source:UniProtKB/Swiss-Prot	-8.88178e-16	1.77636e-15	3.55271e-15	3.55271e-15	#N/A	#N/A	#N/A	#N/A
	AT1G31800	Protein LUTEIN DEFICIENT 5, chloroplastic [Source:UniProtKB/Swiss-Prot	-1.36518	-0.631311	-4.04878	-1.00811	-0.0364190628852938	-2.70583962459726	0.116995379483673	-1.0129298506054
	AT5G21430	NdhU [Source:UniProtKB/TrEMBL	-1.32282	-0.344161	-4.13667	-0.444554	#N/A	#N/A	#N/A	#N/A
	AT1G61680	S-(+)-linalool synthase, chloroplastic [Source:UniProtKB/Swiss-Prot	-0.931966	-0.883068	0.354947	0.58368	#N/A	#N/A	#N/A	#N/A
	AT1G17190	Glutathione S-transferase U26 [Source:UniProtKB/Swiss-Prot	0.063073	-0.0414666	-0.532128	-0.412506	#N/A	#N/A	#N/A	#N/A
	AT3G62950	Glutaredoxin-C11 [Source:UniProtKB/Swiss-Prot	0.117688	1.37855	-0.319837	0.118027	#N/A	#N/A	#N/A	#N/A
	AT4G34050	S-adenosyl-L-methionine-dependent methyltransferases superfamily protein [Source:TAIR	-0.108136	0.114739	-0.638777	0.081032	#N/A	#N/A	#N/A	#N/A
	AT5G24280	Structural maintenance of chromosomes flexible hinge domain-containing protein GMI1 [Source:UniProtKB/Swiss-Prot	1.01785	0.275362	0.731468	-0.137283	#N/A	#N/A	#N/A	#N/A
	AT4G10300	At4g10300 [Source:UniProtKB/TrEMBL	-1.08281	-0.402835	-2.16037	-0.48408	-0.156753330864582	-2.04541919495814	0.0597162060110703	-0.77991281347423
	AT1G13120	Protein GLE1 [Source:UniProtKB/Swiss-Prot	0.0779906	-0.187906	-0.312788	0.273325	#N/A	#N/A	#N/A	#N/A
	AT2G44175	Acyl-CoA N-acyltransferases (NAT) superfamily protein [Source:UniProtKB/TrEMBL	-0.340564	-8.88178e-16	-0.642849	3.55271e-15	#N/A	#N/A	#N/A	#N/A
	AT3G56900	Aladin [Source:UniProtKB/Swiss-Prot	0.318233	-0.0132126	-1.07467	-0.142387	#N/A	#N/A	#N/A	#N/A
	AT1G71500	Rieske (2Fe-2S) domain-containing protein [Source:UniProtKB/TrEMBL	-0.609032	-0.387558	-3.81541	-2.0152	-0.458153344664401	-2.33212881684034	-0.247601281652164	-1.90927867059277
	AT1G10390	Nuclear pore complex protein NUP98A [Source:UniProtKB/Swiss-Prot	0.597595	0.362005	0.53207	0.26208	#N/A	#N/A	#N/A	#N/A
	AT2G21160	Translocon-associated protein subunit alpha [Source:UniProtKB/Swiss-Prot	-0.630426	-0.280511	0.309107	0.0113398	#N/A	#N/A	#N/A	#N/A
	AT5G14760	L-aspartate oxidase, chloroplastic [Source:UniProtKB/Swiss-Prot	-0.92729	-1.83695	-1.45606	-2.99736	-0.308340210141393	-1.61161119159441	-0.726911550327032	-0.801198824623135
	AT1G22270	Multifunctional methyltransferase subunit TRM112 homolog A [Source:UniProtKB/Swiss-Prot	-0.462826	0.00249942	-0.814456	-0.192957	#N/A	#N/A	#N/A	#N/A
	AT4G29190	Zinc finger CCCH domain-containing protein 49 [Source:UniProtKB/Swiss-Prot	3.90006	0.844832	1.18741	-0.444626	0.538116531777721	3.01867177936344	-0.432394333176601	1.42809266566104
	AT2G01590	CRR3 [Source:UniProtKB/TrEMBL	-0.361118	-0.273756	-3.50171	-0.403251	-0.263627160782711	-2.76619588171165	#N/A	#N/A
	AT5G08050	Wiskott-aldrich syndrome family protein, putative (DUF1118) [Source:UniProtKB/TrEMBL	-0.785631	-0.985095	-5.28422	-4.749	-0.644768653518	-2.95118465956124	-0.865648203512167	-2.13413589246927
	AT1G70760	NAD(P)H-quinone oxidoreductase subunit L, chloroplastic [Source:UniProtKB/Swiss-Prot	-8.88178e-16	1.77636e-15	3.55271e-15	3.55271e-15	-0.166119482260792	-1.27063108049048	#N/A	#N/A
	AT3G56010	Transmembrane protein [Source:UniProtKB/TrEMBL	-0.788242	-0.313503	-2.72119	-0.775451	0.0187760030793882	-1.33849397932701	0.0573772963617731	-0.885167739140297
	AT4G32260	PDE334 [Source:UniProtKB/TrEMBL	-0.0768314	0.29937	-2.64327	-0.894411	-0.172495939428867	-0.973646669232584	-0.00270879861420781	-0.688097146474293
	AT5G63220	At5g63220 [Source:UniProtKB/TrEMBL	-0.052094	-0.333274	-0.0767507	-0.195593	#N/A	#N/A	#N/A	#N/A
	AT1G17180	Glutathione S-transferase U25 [Source:UniProtKB/Swiss-Prot	-1.09414	-0.30645	-1.56315	-1.19871	#N/A	#N/A	#N/A	#N/A
	AT1G72810	Threonine synthase 2, chloroplastic [Source:UniProtKB/Swiss-Prot	0.492159	0.194514	-1.03282	0.00999607	#N/A	#N/A	#N/A	#N/A
	AT2G19470	Casein kinase 1-like protein 5 [Source:UniProtKB/Swiss-Prot	0.17333	-0.00463146	-0.277188	0.139798	#N/A	#N/A	#N/A	#N/A
	AT4G30840	Nuclear pore complex protein NUP43 [Source:UniProtKB/Swiss-Prot	-1.5213	-0.461307	-0.0907773	0.144873	#N/A	#N/A	#N/A	#N/A
	AT1G17870	Probable zinc metallopeptidase EGY3, chloroplastic [Source:UniProtKB/Swiss-Prot	-0.756484	-0.490353	-2.28819	-1.17438	#N/A	#N/A	#N/A	#N/A
	AT5G05200	Uncharacterized aarF domain-containing protein kinase At5g05200, chloroplastic [Source:UniProtKB/Swiss-Prot	-1.23837	-0.523327	-1.62744	-0.754584	0.0915877615203691	-1.66732846792631	-0.316407330731932	-1.1273845134216
	AT5G50210	SUFE3 [Source:UniProtKB/TrEMBL	-0.413421	-0.166852	-0.188512	-0.155002	#N/A	#N/A	#N/A	#N/A
	AT1G58080	HISN1A [Source:UniProtKB/TrEMBL	-0.89653	-0.341235	-0.656436	-0.269113	0.00647887547370196	-1.33273194079964	0.191630603976032	-0.862800062831587
	ATCG00150	ATP synthase subunit a, chloroplastic [Source:UniProtKB/TrEMBL	0.409656	0.156362	-0.624978	-0.406352	#N/A	#N/A	#N/A	#N/A
	AT3G59280	Mitochondrial import inner membrane translocase subunit PAM16 like 2 [Source:UniProtKB/Swiss-Prot	-0.327199	-0.301577	-1.09658	-0.310888	#N/A	#N/A	#N/A	#N/A
	AT4G25080	magnesium-protoporphyrin IX methyltransferase [Source:TAIR	-0.532827	0.182469	-1.94228	-0.423463	-0.300517877199821	-1.61899582399972	#N/A	#N/A
	AT1G10830	15-cis-zeta-carotene isomerase, chloroplastic [Source:UniProtKB/Swiss-Prot	-0.626935	-0.0914841	-0.884411	-0.174972	-0.0434456258729066	-0.353638640385679	#N/A	#N/A
	AT4G26500	SufE-like protein 1, chloroplastic/mitochondrial [Source:UniProtKB/Swiss-Prot	-8.88178e-16	1.77636e-15	3.55271e-15	3.55271e-15	#N/A	#N/A	#N/A	#N/A
	AT1G02910	Protein LOW PSII ACCUMULATION 1, chloroplastic [Source:UniProtKB/Swiss-Prot	-0.277748	-0.00909482	-0.811758	-0.0498464	#N/A	#N/A	#N/A	#N/A
	AT4G23420	NAD(P)-binding Rossmann-fold superfamily protein [Source:UniProtKB/TrEMBL	1.07319	0.749538	0.388767	0.379615	#N/A	#N/A	#N/A	#N/A
	AT4G23100	Glutamate--cysteine ligase, chloroplastic [Source:UniProtKB/Swiss-Prot	0.610124	0.122684	0.618305	-0.216268	#N/A	#N/A	#N/A	#N/A
	AT3G10970	Haloacid dehalogenase-like hydrolase (HAD) superfamily protein [Source:UniProtKB/TrEMBL	-0.270242	-0.228977	-1.04427	-0.412004	#N/A	#N/A	#N/A	#N/A
	AT5G14910	AT5g14910/F2G14_30 [Source:UniProtKB/TrEMBL	-0.199298	-0.0888343	-2.45704	0.203451	-0.266479811921949	-1.20139674783043	#N/A	#N/A
	AT5G62790	1-deoxy-D-xylulose 5-phosphate reductoisomerase [Source:UniProtKB/TrEMBL	-0.500817	-0.0747967	-1.34578	-0.106682	0.126880475684782	-1.36104251764247	0.0679667194048363	-0.899450924387082
	AT3G01440	Photosynthetic NDH subunit of lumenal location 3, chloroplastic [Source:UniProtKB/Swiss-Prot	-1.70164	-0.543117	-4.28386	-0.399348	-0.43266463098788	-4.43767938740193	-0.0303966341632762	-1.0038684295132
	AT1G12240	Acid beta-fructofuranosidase 4, vacuolar [Source:UniProtKB/Swiss-Prot	-1.47619	-1.95485	-0.968339	-2.61026	#N/A	#N/A	-1.11190488610356	-0.746573881588281
	AT2G02910	At2g02910 [Source:UniProtKB/TrEMBL	0.932597	0.129621	0.209898	0.00157368	#N/A	#N/A	#N/A	#N/A
	AT5G04885	Glycosyl hydrolase family protein [Source:TAIR	-0.878825	-0.36061	-0.717979	-0.145618	#N/A	#N/A	#N/A	#N/A
	AT5G49310	Importin subunit alpha-5 [Source:UniProtKB/Swiss-Prot	-0.09384	0.348395	1.47235	1.53793	#N/A	#N/A	#N/A	#N/A
	AT4G34660	SH3 domain-containing protein 2 [Source:UniProtKB/Swiss-Prot	0.270004	-0.0451804	0.332304	0.014713	#N/A	#N/A	#N/A	#N/A
	AT1G34130	Glycosyltransferase (Fragment) [Source:UniProtKB/TrEMBL	0.0735285	0.196171	-0.0276843	0.200544	#N/A	#N/A	#N/A	#N/A
	AT1G03110	tRNA (guanine-N(7)-)-methyltransferase non-catalytic subunit [Source:UniProtKB/TrEMBL	-1.29896	-0.0448269	-0.350665	0.146029	#N/A	#N/A	#N/A	#N/A
	AT3G13440	AT3g13440/MRP15_7 [Source:UniProtKB/TrEMBL	1.19761	0.895871	0.795277	0.33431	-0.0269646733810616	0.227183853728152	#N/A	#N/A
	AT5G24490	30S ribosomal protein [Source:UniProtKB/TrEMBL	1.29965	0.892539	-1.19551	1.32736	-0.0567934403914787	1.93554741101308	#N/A	#N/A
	AT2G03390	Clp protease adapter protein ClpF, chloroplastic [Source:UniProtKB/Swiss-Prot	0.364588	0.0742149	-1.06537	-0.488808	#N/A	#N/A	#N/A	#N/A
	AT5G23060	Calcium sensing receptor, chloroplastic [Source:UniProtKB/Swiss-Prot	-1.40471	-0.490733	-2.5047	-1.10789	-0.20627905177107	-3.56788661318962	-0.0726742662365654	-2.43909223796295
	AT1G11755	Undecaprenyl pyrophosphate synthetase family protein [Source:UniProtKB/TrEMBL	1.29012	0.504996	-1.02789	-0.281604	#N/A	#N/A	#N/A	#N/A
	AT4G35250	HCF244 [Source:UniProtKB/TrEMBL	-1.18545	-0.70679	-4.15866	-3.08811	-0.223928265172048	-2.41585910782246	-0.745915856284851	-1.95955845000473
	AT1G07140	Ran-binding protein 1 homolog a [Source:UniProtKB/Swiss-Prot	-0.523311	-0.356631	0.111989	-0.0472387	#N/A	#N/A	#N/A	#N/A
	AT2G38110	Glycerol-3-phosphate 2-O-acyltransferase 6 [Source:UniProtKB/Swiss-Prot	1.43931	1.07596	0.67339	0.537848	#N/A	#N/A	#N/A	#N/A
	AT2G31660	Importin beta-like SAD2 [Source:UniProtKB/Swiss-Prot	-0.392298	-0.128072	0.186343	0.131651	#N/A	#N/A	#N/A	#N/A
	AT3G47070	Thylakoid soluble phosphoprotein [Source:UniProtKB/TrEMBL	-1.55746	-0.754818	-4.59041	-2.54101	-0.150881088618682	-2.7830740038892	-0.324497776373516	-2.25122950370458
	AT1G55670	Photosystem I reaction center subunit V, chloroplastic [Source:UniProtKB/Swiss-Prot	-0.112498	0.756294	-3.43044	-1.5942	#N/A	#N/A	0.126816499469411	-1.461250247529
	AT4G14210	15-cis-phytoene desaturase, chloroplastic/chromoplastic [Source:UniProtKB/Swiss-Prot	-0.0392476	-0.0515367	-1.72865	-0.511155	0.183207816197966	-0.856801933380805	#N/A	#N/A
	AT3G56600	Phosphatidylinositol 4-kinase gamma-like protein [Source:UniProtKB/TrEMBL	-0.530594	-1.01225	0.313992	0.421873	#N/A	#N/A	#N/A	#N/A
	AT5G57030	Lycopene epsilon cyclase, chloroplastic [Source:UniProtKB/Swiss-Prot	0.129586	-0.354472	-2.2201	-2.05223	0.118382546967599	-0.973066519045249	#N/A	#N/A
	AT1G73607	Defensin-like protein 176 [Source:UniProtKB/Swiss-Prot	-8.88178e-16	1.77636e-15	3.55271e-15	3.55271e-15	#N/A	#N/A	#N/A	#N/A
	AT1G74070	Peptidyl-prolyl cis-trans isomerase CYP26-2, chloroplastic [Source:UniProtKB/Swiss-Prot	-0.961137	-0.278255	-2.95826	-0.118487	-0.0544656110238106	-2.60990792998911	-0.162116823468668	-0.882618126947665
	AT3G18890	Protein TIC 62, chloroplastic [Source:UniProtKB/Swiss-Prot	-0.865488	-0.0618849	-2.65046	-0.818859	0.238222052889786	-1.83225633335438	0.10913989216917	-0.575763001210547
	ATMG00280	Putative uncharacterized mitochondrial protein AtMg00280 [Source:UniProtKB/Swiss-Prot	0.407505	-0.176562	-0.698392	-0.163433	#N/A	#N/A	#N/A	#N/A
	AT5G52570	Beta-carotene 3-hydroxylase 2, chloroplastic [Source:UniProtKB/Swiss-Prot	-0.687356	-2.64929	0.404363	-3.03782	-0.0598684919921402	-1.62638586927675	#N/A	#N/A
	AT3G60370	Peptidylprolyl isomerase [Source:UniProtKB/TrEMBL	-0.148147	0.0419907	-1.7404	-0.393003	-0.133789761152088	-1.53920945534252	#N/A	#N/A
	AT2G43660	Carbohydrate-binding X8 domain superfamily protein [Source:UniProtKB/TrEMBL	-8.88178e-16	1.77636e-15	-1.03965	-0.593435	#N/A	#N/A	#N/A	#N/A
	AT5G10920	Argininosuccinate lyase, chloroplastic [Source:UniProtKB/Swiss-Prot	-0.867173	-0.348089	-1.24059	-0.195535	0.0960653848222552	-0.886700051705752	#N/A	#N/A
	AT2G40930	UBP5 [Source:UniProtKB/TrEMBL	0.426901	0.226046	-0.00044689	0.153445	#N/A	#N/A	#N/A	#N/A
	AT2G15910	CSL zinc finger domain-containing protein [Source:UniProtKB/TrEMBL	-0.229237	0.179952	-0.777993	0.140407	#N/A	#N/A	#N/A	#N/A
	AT5G42370	Calcineurin-like metallo-phosphoesterase superfamily protein [Source:UniProtKB/TrEMBL	1.41844	-0.0207641	0.802179	0.0296893	#N/A	#N/A	#N/A	#N/A
	AT3G25480	Rhodanese-like domain-containing protein 4A, chloroplastic [Source:UniProtKB/Swiss-Prot	-0.299443	-0.409276	-2.69782	-0.601749	0.0159258104888593	-1.47287568849783	#N/A	#N/A
	AT5G11580	AT5g11580/F15N18_170 [Source:UniProtKB/TrEMBL	1.09595	0.41828	-1.2364	0.154247	#N/A	#N/A	#N/A	#N/A
	AT5G01530	Chlorophyll a-b binding protein CP29.1, chloroplastic [Source:UniProtKB/Swiss-Prot	-0.707856	0.232263	-1.59243	-0.546087	-0.323624560172226	-1.25398025902536	#N/A	#N/A
	AT1G63460	Probable glutathione peroxidase 8 [Source:UniProtKB/Swiss-Prot	1.43474	-0.183501	0.058482	-0.195367	#N/A	#N/A	#N/A	#N/A
	ATCG00140	ATP synthase subunit c, chloroplastic [Source:UniProtKB/TrEMBL	0.264782	0.215958	-0.644926	-0.225327	#N/A	#N/A	#N/A	#N/A
	AT3G02300	Regulator of chromosome condensation (RCC1) family protein [Source:UniProtKB/TrEMBL	1.8517	0.311298	0.192074	0.0853266	#N/A	#N/A	#N/A	#N/A
	AT4G19360	SCD6 protein-like protein [Source:UniProtKB/TrEMBL	-8.88178e-16	1.77636e-15	3.55271e-15	3.55271e-15	#N/A	#N/A	#N/A	#N/A
	ATCG00720	Cytochrome b6 [Source:UniProtKB/Swiss-Prot	0.844041	0.755203	-0.479132	-0.159087	#N/A	#N/A	#N/A	#N/A
	AT5G38260	LEAF RUST 10 DISEASE-RESISTANCE LOCUS RECEPTOR-LIKE PROTEIN KINASE-like 2.1 [Source:UniProtKB/Swiss-Prot	-8.88178e-16	1.77636e-15	3.55271e-15	3.55271e-15	#N/A	#N/A	#N/A	#N/A
	AT1G32080	Plastidal glycolate/glycerate translocator 1, chloroplastic [Source:UniProtKB/Swiss-Prot	0.0574648	-0.0409329	-3.13099	-0.716528	#N/A	#N/A	#N/A	#N/A
	AT1G07010	Calcineurin-like metallo-phosphoesterase superfamily protein [Source:UniProtKB/TrEMBL	-0.579582	-1.79939	-4.29282	-3.26357	-0.500356445785113	-2.13078461861434	-0.41687805785421	-0.902892382932166
	AT5G58170	Glycerophosphodiester phosphodiesterase GDPDL7 [Source:UniProtKB/Swiss-Prot	-0.69656	-0.578795	-0.39966	-1.06	#N/A	#N/A	#N/A	#N/A
	AT1G78320	Glutathione S-transferase U23 [Source:UniProtKB/Swiss-Prot	-1.39044	-0.622618	-1.1974	-0.00420143	#N/A	#N/A	#N/A	#N/A
	AT2G18640	Geranylgeranyl pyrophosphate synthase 4 [Source:UniProtKB/Swiss-Prot	-8.88178e-16	1.77636e-15	3.55271e-15	-0.667253	#N/A	#N/A	#N/A	#N/A
	ATCG01090	NAD(P)H-quinone oxidoreductase subunit I, chloroplastic [Source:UniProtKB/Swiss-Prot	1.82593	1.06038	0.59784	-0.624929	#N/A	#N/A	#N/A	#N/A
	AT2G47450	Signal recognition particle 43 kDa protein, chloroplastic [Source:UniProtKB/Swiss-Prot	-0.912086	-0.33947	-2.9582	-1.71478	-0.191765150897069	-1.36337564481622	-0.185283970097065	-1.13995149704292

### Sheet: Valleys transcriptograms
			Conditions
	ID	Anotation	Dataset				Dataset		Dataset
Valleys trans			GSE79579				GSE29657		GSE5617
			cotyledon		hypocotyl		shoot		seedlings
			logFC.cot_dark x cot_light 6h	logFC.cot_dark x cot_light 1h	logFC.hyp_dark x hyp_light 6h	logFC.hyp_darkl x hyp_light 1h	logFC.dark x ligth 05h	logFC.dark x light 4h	logFC.dark x light 1h	logFC.dark x light 4h
	AT2G39710	Eukaryotic aspartyl protease family protein [Source:UniProtKB/TrEMBL	-1.75952	-0.755902	0.551845	0.402091	#N/A	#N/A	#N/A	#N/A
	AT4G19720	Glycosyl hydrolase family protein with chitinase insertion domain [Source:TAIR	-3.55271e-15	-8.88178e-16	0.717918	-0.458599	#N/A	#N/A	#N/A	#N/A
	AT1G15210	PDR7 [Source:UniProtKB/TrEMBL	2.1793	-0.0925965	4.08626	0.787602	0.35299712822144	2.78122742154808	0.176733404250445	1.55107037233268
	AT5G16350	Emb [Source:UniProtKB/TrEMBL	-0.956858	-0.469728	-1.55426	-0.621417	#N/A	#N/A	#N/A	#N/A
	AT2G42700	FUNCTIONS IN: molecular_function unknown	1.36782	0.352115	-0.183328	0.0238141	#N/A	#N/A	#N/A	#N/A
	AT3G54850	U-box domain-containing protein 14 [Source:UniProtKB/Swiss-Prot	1.85928	0.654699	0.509712	0.203978	-0.132161117445293	0.977741584389197	#N/A	#N/A
	AT4G17170	RABB1C [Source:UniProtKB/TrEMBL	0.220275	0.0905998	1.21778	0.335074	-0.0461936917346453	0.770805471795434	#N/A	#N/A
	AT2G46225	ABI-1-like 1 [Source:UniProtKB/TrEMBL	-0.101912	-0.485121	0.00364047	-0.516924	#N/A	#N/A	#N/A	#N/A
	AT3G24110	Calcium-binding EF-hand family protein [Source:TAIR	1.59593	0.303668	-0.136156	0.268893	#N/A	#N/A	#N/A	#N/A
	AT3G60920	Beige/BEACH domain protein [Source:UniProtKB/TrEMBL	0.598728	-0.35613	-0.107774	0.467052	#N/A	#N/A	#N/A	#N/A
	AT1G26795	Plant self-incompatibility protein S1 family [Source:UniProtKB/TrEMBL	-8.88178e-16	1.77636e-15	3.55271e-15	3.55271e-15	#N/A	#N/A	#N/A	#N/A
	AT1G33560	Disease resistance protein ADR1 [Source:UniProtKB/Swiss-Prot	-0.131384	0.0601648	-0.942605	-0.526231	-0.272425221864704	-0.770329461390938	0.0202694200994582	-0.621346856275997
	AT2G38390	Peroxidase 23 [Source:UniProtKB/Swiss-Prot	-8.88178e-16	-0.870079	0.0941593	-0.21029	#N/A	#N/A	#N/A	#N/A
	AT4G05220	Late embryogenesis abundant (LEA) hydroxyproline-rich glycoprotein family [Source:UniProtKB/TrEMBL	-8.88178e-16	1.77636e-15	3.55271e-15	3.55271e-15	#N/A	#N/A	#N/A	#N/A
	AT2G19330	Plant intracellular Ras-group-related LRR protein 6 [Source:UniProtKB/Swiss-Prot	1.56813	-0.0872729	1.45593	-0.020259	#N/A	#N/A	#N/A	#N/A
	AT5G16470	Protein METHYLENE BLUE SENSITIVITY 2 [Source:UniProtKB/Swiss-Prot	0.704213	0.365082	-0.034703	0.215957	-0.433748624466187	-0.290083748839523	#N/A	#N/A
	AT3G61710	Beclin-1-like protein [Source:UniProtKB/Swiss-Prot	0.949208	0.466471	-0.344373	-0.183557	#N/A	#N/A	#N/A	#N/A
	AT4G30790	Autophagy-related protein 11 [Source:UniProtKB/Swiss-Prot	0.703959	0.388069	0.41591	0.170924	#N/A	#N/A	#N/A	#N/A
	AT1G75580	At1g75580 [Source:UniProtKB/TrEMBL	-0.601685	0.0486748	0.561236	0.67572	#N/A	#N/A	#N/A	#N/A
	AT2G40950	bZIP transcription factor 17 [Source:UniProtKB/Swiss-Prot	0.807324	0.401079	-0.372987	-0.0246076	#N/A	#N/A	#N/A	#N/A
	AT2G35680	Putative dual specificity protein phosphatase DSP8 [Source:UniProtKB/Swiss-Prot	1.7551	0.579902	0.662009	0.230903	#N/A	#N/A	#N/A	#N/A
	AT3G55100	ABC transporter G family member 17 [Source:UniProtKB/Swiss-Prot	-8.88178e-16	1.77636e-15	3.55271e-15	-0.528842	#N/A	#N/A	#N/A	#N/A
	AT1G26700	MLO-like protein 14 [Source:UniProtKB/Swiss-Prot	-8.88178e-16	1.77636e-15	-0.368627	-0.667253	#N/A	#N/A	#N/A	#N/A
	AT1G64180	Intracellular protein transport protein USO1-like protein [Source:UniProtKB/TrEMBL	0.240597	0.0484676	0.0287444	0.125552	#N/A	#N/A	#N/A	#N/A
	AT2G18750	Calmodulin-binding protein 60 C [Source:UniProtKB/Swiss-Prot	1.13268	0.760498	0.240486	0.213102	0.357843642031291	1.41871519386482	#N/A	#N/A
	AT2G01330	Actin-interacting protein 1-1 [Source:UniProtKB/Swiss-Prot	0.440742	0.364762	0.265235	0.480091	#N/A	#N/A	#N/A	#N/A
	AT3G10380	SEC8 [Source:UniProtKB/TrEMBL	0.281987	0.107959	0.361264	0.0296923	#N/A	#N/A	#N/A	#N/A
	AT2G23360	Filament-like plant protein 7 [Source:UniProtKB/Swiss-Prot	0.103377	-0.0227132	0.348937	-0.32217	#N/A	#N/A	#N/A	#N/A
	AT4G18380	F-box protein At4g18380 [Source:UniProtKB/Swiss-Prot	1.15002	0.297231	1.29521	0.60099	#N/A	#N/A	#N/A	#N/A
	AT2G26530	AR781 [Source:UniProtKB/TrEMBL	-0.049124	0.0451284	1.71692	0.224802	#N/A	#N/A	#N/A	#N/A
	AT1G29500	Auxin-responsive protein SAUR66 [Source:UniProtKB/Swiss-Prot	-1.45946	-0.452362	2.90603	1.9121	1.88503916828597	2.93517524309648	1.55838453731799	0.891326444239535
	AT5G19240	Uncharacterized GPI-anchored protein At5g19240 [Source:UniProtKB/Swiss-Prot	-0.468313	-1.26829	0.289577	-0.984879	-0.846247790270125	-1.63508292486042	#N/A	#N/A
	AT3G46600	Scarecrow-like protein 30 [Source:UniProtKB/Swiss-Prot	0.351655	0.56442	0.540064	0.354799	#N/A	#N/A	#N/A	#N/A
	AT3G01550	Phosphoenolpyruvate/phosphate translocator 2, chloroplastic [Source:UniProtKB/Swiss-Prot	-4.7423	-1.90287	-0.402695	-1.11502	#N/A	#N/A	0.0680668039161985	-0.881497975553553
	AT1G17090	At1g17090/F6I1_23 [Source:UniProtKB/TrEMBL	-1.63986	-1.70029	-0.787286	-0.986894	-0.00723547835675298	-1.36297331056013	-0.286215064913207	-0.961557509781533
	AT1G29450	Auxin-responsive protein SAUR64 [Source:UniProtKB/Swiss-Prot	-2.04115	-0.912092	3.27332	1.98304	1.03363087009146	1.72388726735902	0.855507591703933	0.649619988877674
	AT3G46010	Actin depolymerizing factor 1 [Source:UniProtKB/TrEMBL	-0.801254	-0.111801	0.179438	-0.116929	#N/A	#N/A	#N/A	#N/A
	AT4G30410	Transcription factor IBH1-like 1 [Source:UniProtKB/Swiss-Prot	0.250847	-0.0050031	2.68503	0.313017	0.701032177634649	2.27321371589295	0.228085009661953	1.44940167952259
	AT2G33580	Protein LYK5 [Source:UniProtKB/Swiss-Prot	1.60665	0.397827	0.599229	0.361821	#N/A	#N/A	#N/A	#N/A
	AT4G17500	Ethylene-responsive transcription factor 1A [Source:UniProtKB/Swiss-Prot	1.52816	0.950675	0.00827862	0.174276	#N/A	#N/A	#N/A	#N/A
	AT5G61700	ABC transporter A family member 12 [Source:UniProtKB/Swiss-Prot	-8.88178e-16	1.77636e-15	3.55271e-15	3.55271e-15	#N/A	#N/A	#N/A	#N/A
	AT4G34970	Actin-depolymerizing factor 9 [Source:UniProtKB/Swiss-Prot	2.04577	0.3944	0.606837	-0.0604718	0.398380328586448	1.14253843533143	-0.125821430996613	1.17163933042606
	AT1G01770	Propionyl-CoA carboxylase [Source:UniProtKB/TrEMBL	1.17699	0.753894	-0.480148	0.654716	-0.090355536297003	1.57049952872578	#N/A	#N/A
	AT5G38710	Proline dehydrogenase 2, mitochondrial [Source:UniProtKB/Swiss-Prot	0.314518	-1.27481	3.02022	1.54809	#N/A	#N/A	#N/A	#N/A
	AT5G05657	BEST Arabidopsis thaliana protein match is: Late embryogenesis abundant (LEA) hydroxyproline-rich glycoprotein family (TAIR:AT5G06330.1)	-8.88178e-16	1.77636e-15	3.55271e-15	3.55271e-15	#N/A	#N/A	#N/A	#N/A
	AT2G25260	Hydroxyproline O-arabinosyltransferase 2 [Source:UniProtKB/Swiss-Prot	0.1353	-0.104199	1.03553	0.446015	#N/A	#N/A	#N/A	#N/A
	AT1G44130	Eukaryotic aspartyl protease family protein [Source:UniProtKB/TrEMBL	2.97513	0.575326	5.81559	0.722106	#N/A	#N/A	#N/A	#N/A
	AT1G31350	KAR-UP F-box 1 [Source:TAIR	1.91276	-0.108688	0.183594	-0.638565	#N/A	#N/A	#N/A	#N/A
	AT2G24980	Proline-rich extensin-like family protein [Source:TAIR	-0.351166	-1.16233	1.10989	0.558214	#N/A	#N/A	#N/A	#N/A
	AT3G50770	Probable calcium-binding protein CML41 [Source:UniProtKB/Swiss-Prot	2.73362	1.66462	1.04471	0.259042	#N/A	#N/A	#N/A	#N/A
	AT4G33980	BEST Arabidopsis thaliana protein match is: cold regulated gene 27 (TAIR:AT5G42900.2)	2.34486	0.241203	-0.343081	1.13214	0.0211370572375644	1.61890895894396	#N/A	#N/A
	AT1G62440	Leucine-rich repeat extensin-like protein 2 [Source:UniProtKB/Swiss-Prot	1.66724	1.51582	5.33385	1.88769	#N/A	#N/A	1.00044724820119	0.885243106968323
	AT5G61740	ABC transporter A family member 10 [Source:UniProtKB/Swiss-Prot	0.576292	-0.056597	0.988454	-0.221701	#N/A	#N/A	#N/A	#N/A
	AT3G18780	Actin-2 [Source:UniProtKB/Swiss-Prot	-0.303284	-0.205292	1.08289	0.241069	#N/A	#N/A	#N/A	#N/A
	AT3G43810	Calmodulin 7 [Source:UniProtKB/TrEMBL	-0.964942	-0.0659154	0.0370845	-0.0185686	#N/A	#N/A	#N/A	#N/A
	AT3G47480	Probable calcium-binding protein CML47 [Source:UniProtKB/Swiss-Prot	1.69505	1.05531	-0.400441	-1.36598	#N/A	#N/A	#N/A	#N/A
	AT5G59880	Actin-depolymerizing factor 3 [Source:UniProtKB/Swiss-Prot	-0.50988	-0.281608	0.28082	-0.116944	#N/A	#N/A	#N/A	#N/A
	AT4G27310	BBX28 [Source:UniProtKB/TrEMBL	1.11431	-0.924557	0.714619	-1.17733	#N/A	#N/A	#N/A	#N/A
	AT1G17270	O-fucosyltransferase 5 [Source:UniProtKB/Swiss-Prot	0.761638	0.557977	0.516794	0.222455	#N/A	#N/A	#N/A	#N/A
	AT5G20190	Tetratricopeptide repeat (TPR)-like superfamily protein [Source:UniProtKB/TrEMBL	0.718436	0.573605	-0.257071	-0.337771	#N/A	#N/A	#N/A	#N/A
	AT1G47370	Toll-Interleukin-Resistance (TIR) domain family protein [Source:UniProtKB/TrEMBL	-1.91724	-0.408419	-1.51463	-0.304272	#N/A	#N/A	#N/A	#N/A
	AT1G70710	Endoglucanase 8 [Source:UniProtKB/Swiss-Prot	3.70465	1.75119	3.87321	0.833208	0.229390163044034	3.98875469116791	0.193709336263911	2.57474567417067
	AT3G27540	Beta-1,4-N-acetylglucosaminyltransferase family protein [Source:UniProtKB/TrEMBL	-0.473722	-0.39344	0.26236	-0.481861	-0.256408673149743	-0.84438639711513	#N/A	#N/A
	AT3G16570	RALF23 [Source:UniProtKB/TrEMBL	-0.086977	-0.287381	-0.0141415	-0.0887055	#N/A	#N/A	#N/A	#N/A
	AT5G14800	Pyrroline-5-carboxylate reductase [Source:UniProtKB/Swiss-Prot	1.38555	0.378613	0.286218	-0.0737527	#N/A	#N/A	#N/A	#N/A
	AT3G18840	LOW protein: PPR containing-like protein [Source:UniProtKB/TrEMBL	-0.238655	-0.018017	-1.46222	-0.0964414	#N/A	#N/A	#N/A	#N/A
	AT2G32540	Glycosyltransferase (Fragment) [Source:UniProtKB/TrEMBL	-1.18202	-1.53644	-2.34052	-0.636734	-0.164805317806548	-3.25781109236245	-0.14073177735427	-1.64995412813712
	AT5G52860	ABC transporter G family member 8 [Source:UniProtKB/Swiss-Prot	-2.7689	-0.0315567	-2.70072	0.666742	#N/A	#N/A	#N/A	#N/A
	AT5G13580	ABC transporter G family member 6 [Source:UniProtKB/Swiss-Prot	-1.00829	-0.996786	-0.55125	-0.720683	#N/A	#N/A	#N/A	#N/A
	AT3G25670	Leucine-rich repeat (LRR) family protein [Source:UniProtKB/TrEMBL	0.3647	0.64676	-2.45181	-1.04576	#N/A	#N/A	#N/A	#N/A
	AT4G25260	Pectinesterase inhibitor 7 [Source:UniProtKB/Swiss-Prot	0.752227	0.936567	5.35607	1.95847	0.554487683520035	3.1511615143734	0.50801338336432	2.58963506612604
	AT1G29440	Auxin-responsive protein SAUR63 [Source:UniProtKB/Swiss-Prot	-1.60883	0.428621	3.07325	2.88906	1.65884324264065	2.00315895921243	1.25221851960822	0.796934536012046
	AT3G30842	ABC transporter G family member 38 [Source:UniProtKB/Swiss-Prot	1.14735	1.14735	-0.759112	-0.352818	#N/A	#N/A	#N/A	#N/A
	AT5G25000	unknown protein	0.365998	0.365998	-0.54077	0.187877	#N/A	#N/A	#N/A	#N/A
	AT5G21274	CAM6 [Source:UniProtKB/TrEMBL	0.599523	0.124671	0.111375	-0.132241	#N/A	#N/A	#N/A	#N/A
	AT1G01230	ORMDL family protein [Source:UniProtKB/TrEMBL	0.590519	0.507773	-0.0176232	0.11644	0.103673459750052	0.989936335919026	#N/A	#N/A
	AT5G41080	Glycerophosphodiester phosphodiesterase GDPD2 [Source:UniProtKB/Swiss-Prot	0.531572	0.160926	3.26868	0.670443	#N/A	#N/A	#N/A	#N/A
	AT3G18770	Autophagy-related protein 13b [Source:UniProtKB/Swiss-Prot	1.54598	0.901778	0.635652	0.316324	#N/A	#N/A	#N/A	#N/A
	AT4G27950	Ethylene-responsive transcription factor CRF4 [Source:UniProtKB/Swiss-Prot	-1.58422	-0.389865	-0.383413	-0.108865	#N/A	#N/A	#N/A	#N/A
	AT2G13680	Callose synthase 5 [Source:UniProtKB/Swiss-Prot	-2.11755	-2.0428	-0.915277	-1.08977	#N/A	#N/A	#N/A	#N/A
	AT2G28070	ABC transporter G family member 3 [Source:UniProtKB/Swiss-Prot	0.838262	0.394766	-0.175325	0.0841455	#N/A	#N/A	#N/A	#N/A
	AT3G20600	Protein NDR1 [Source:UniProtKB/Swiss-Prot	-0.687971	-0.318212	-0.441289	-0.0850393	#N/A	#N/A	#N/A	#N/A
	AT3G61150	HDG1 [Source:UniProtKB/TrEMBL	0.497505	0.231269	0.101126	-0.0257089	#N/A	#N/A	#N/A	#N/A
	AT4G14760	Protein NETWORKED 1B [Source:UniProtKB/Swiss-Prot	0.117513	0.505543	-0.890876	-0.227557	#N/A	#N/A	-0.065270153768247	-0.718764426262147
	AT2G18300	Basic helix-loop-helix (BHLH) DNA-binding superfamily protein [Source:UniProtKB/TrEMBL	-1.14458	0.144876	1.0023	1.44934	1.3872716775336	0.146073412018817	1.46501394365984	0.243693768074733
	AT3G16530	Lectin-like protein At3g16530 [Source:UniProtKB/Swiss-Prot	0.384757	-0.413474	0.129717	-0.705924	#N/A	#N/A	#N/A	#N/A
	AT4G38410	At4g38410 [Source:UniProtKB/TrEMBL	0.81988	-0.468831	4.05156	0.0158835	#N/A	#N/A	#N/A	#N/A
	AT5G03540	Exocyst subunit Exo70 family protein [Source:UniProtKB/TrEMBL	0.955616	0.524986	0.803792	0.235079	#N/A	#N/A	#N/A	#N/A
	AT4G36490	Phosphatidylinositol/phosphatidylcholine transfer protein SFH12 [Source:UniProtKB/Swiss-Prot	0.50682	0.0477611	-0.379787	-0.900694	#N/A	#N/A	#N/A	#N/A
	AT3G08930	LIMR family protein At3g08930 [Source:UniProtKB/Swiss-Prot	0.953229	0.165032	0.830113	0.0855692	-0.172180137010258	0.84512381259797	#N/A	#N/A
	AT1G18950	DDT domain superfamily [Source:TAIR	0.457999	0.144182	0.0114974	-0.00317407	#N/A	#N/A	#N/A	#N/A
	AT3G23010	nan	0.00923677	-0.781351	0.399047	-0.252482	#N/A	#N/A	#N/A	#N/A
	AT2G15230	Triacylglycerol lipase 1 [Source:UniProtKB/Swiss-Prot	1.23656	0.795471	0.3063	0.062084	#N/A	#N/A	#N/A	#N/A
	AT5G53010	Calcium-transporting ATPase [Source:UniProtKB/TrEMBL	1.05111	0.1587	-0.062036	0.128698	#N/A	#N/A	#N/A	#N/A
	AT3G11210	GDSL esterase/lipase CPRD49 [Source:UniProtKB/Swiss-Prot	0.152267	-0.979126	-0.556966	-1.1477	#N/A	#N/A	#N/A	#N/A
	AT1G58360	NAT2 [Source:UniProtKB/TrEMBL	-0.128391	0.0671386	-0.245715	-0.588873	#N/A	#N/A	#N/A	#N/A
	AT1G59590	At1g59590 [Source:UniProtKB/TrEMBL	2.26861	0.417085	1.47211	0.503001	0.0792939280154634	1.02166607873044	#N/A	#N/A
	AT3G19100	CDPK-related kinase 2 [Source:UniProtKB/Swiss-Prot	1.3308	0.149933	0.120665	-0.0999974	#N/A	#N/A	#N/A	#N/A
	AT2G37010	Putative white-brown complex homolog protein 30 [Source:UniProtKB/Swiss-Prot	-8.88178e-16	1.77636e-15	3.55271e-15	3.55271e-15	#N/A	#N/A	#N/A	#N/A
	AT3G12610	DRT100 [Source:UniProtKB/TrEMBL	0.362664	0.576246	3.17198	1.00945	0.366197521037217	1.60137054044775	0.0909376197187015	0.546466641410923
	AT4G27020	AT4g27020/F10M23_360 [Source:UniProtKB/TrEMBL	0.413219	-0.370523	-0.28132	-0.270999	#N/A	#N/A	#N/A	#N/A
	AT4G08190	P-loop containing nucleoside triphosphate hydrolases superfamily protein [Source:UniProtKB/TrEMBL	-8.88178e-16	1.77636e-15	0.147186	0.344115	#N/A	#N/A	#N/A	#N/A
	AT2G41700	ABC transporter A family member 1 [Source:UniProtKB/Swiss-Prot	0.242752	-0.0336194	0.120921	-0.0102798	#N/A	#N/A	#N/A	#N/A
	AT4G39070	B-box zinc finger protein 20 [Source:UniProtKB/Swiss-Prot	2.20395	1.61409	-0.0998215	0.0779865	1.2065035118949	1.64163840170344	#N/A	#N/A
	AT4G05170	basic helix-loop-helix (bHLH) DNA-binding superfamily protein [Source:TAIR	-0.53029	0.153047	-0.508735	-0.132435	#N/A	#N/A	#N/A	#N/A
	AT4G33910	Probable prolyl 4-hydroxylase 9 [Source:UniProtKB/Swiss-Prot	1.23525	0.387652	0.251859	-0.372354	-0.167498261527443	0.964499512805662	#N/A	#N/A
	AT5G18410	transcription activators [Source:TAIR	0.516932	0.288808	0.196408	-0.0708578	#N/A	#N/A	#N/A	#N/A
	AT1G80180	MAPK kinase substrate protein At1g80180 [Source:UniProtKB/Swiss-Prot	1.70952	2.35978	0.643221	1.08396	0.0119332091556448	1.06840000648282	#N/A	#N/A
	AT4G08410	Extensin-like protein [Source:UniProtKB/TrEMBL	0.407824	0.247679	0.17845	-0.439368	#N/A	#N/A	#N/A	#N/A
	AT2G17690	F-box protein At2g17690 [Source:UniProtKB/Swiss-Prot	-0.244097	1.77636e-15	3.55271e-15	3.55271e-15	#N/A	#N/A	#N/A	#N/A
	AT1G70920	Homeobox-leucine zipper protein ATHB-X [Source:UniProtKB/Swiss-Prot	-0.243903	-0.448476	0.105613	-0.0469259	#N/A	#N/A	#N/A	#N/A
	AT4G14060	AT4g14060/dl3070w [Source:UniProtKB/TrEMBL	-8.88178e-16	1.77636e-15	0.202202	-0.492874	#N/A	#N/A	#N/A	#N/A
	AT2G43080	Prolyl 4-hydroxylase 1 [Source:UniProtKB/Swiss-Prot	1.29565	0.288445	0.597879	0.197375	0.0484764238089417	1.21160069032273	#N/A	#N/A
	AT4G29350	Profilin-2 [Source:UniProtKB/Swiss-Prot	0.0236598	-0.251514	-0.0477222	-0.156481	#N/A	#N/A	#N/A	#N/A
	AT5G60300	L-type lectin-domain containing receptor kinase I.9 [Source:UniProtKB/Swiss-Prot	0.77486	0.22787	1.3316	0.497146	#N/A	#N/A	#N/A	#N/A
	AT1G08030	Protein-tyrosine sulfotransferase [Source:UniProtKB/Swiss-Prot	0.864669	0.257422	0.872997	0.330425	#N/A	#N/A	#N/A	#N/A
	AT2G15042	Leucine-rich repeat (LRR) family protein [Source:TAIR	-1.77636e-15	8.88178e-16	-0.141731	0.515374	#N/A	#N/A	#N/A	#N/A
	AT3G13610	Feruloyl CoA ortho-hydroxylase 1 [Source:UniProtKB/Swiss-Prot	0.910767	-0.364188	0.853398	-0.777404	#N/A	#N/A	#N/A	#N/A
	AT3G10930	Uncharacterized protein At3g10930 [Source:UniProtKB/TrEMBL	1.32007	0.0223206	0.0446402	-0.12592	#N/A	#N/A	#N/A	#N/A
	AT1G69935	Protein SHORT HYPOCOTYL IN WHITE LIGHT 1 [Source:UniProtKB/Swiss-Prot	0.473367	-0.0547347	-1.8555	0.206418	-0.28297545042776	-1.37108621933292	#N/A	#N/A
	AT4G15233	ABC transporter G family member 42 [Source:UniProtKB/Swiss-Prot	2.72427	1.44022	2.82085	0.472654	#N/A	#N/A	#N/A	#N/A
	AT2G44970	Alpha/beta-Hydrolases superfamily protein [Source:UniProtKB/TrEMBL	0.163137	-0.404619	-0.0862888	-0.377607	-0.096305493392693	-0.58427886649255	#N/A	#N/A
	AT3G55130	ABC transporter G family member 19 [Source:UniProtKB/Swiss-Prot	1.22217	-0.228662	-2.73273	-0.656616	#N/A	#N/A	#N/A	#N/A
	AT5G15350	Lamin-like protein [Source:UniProtKB/Swiss-Prot	-2.67211	-0.916842	1.73737	0.356515	#N/A	#N/A	0.0921486286675908	0.398433106145307
	AT3G45330	Putative L-type lectin-domain containing receptor kinase I.1 [Source:UniProtKB/Swiss-Prot	-8.88178e-16	1.77636e-15	0.255345	-0.806331	#N/A	#N/A	#N/A	#N/A
	AT1G58450	Peptidylprolyl isomerase, putative [Source:UniProtKB/TrEMBL	-8.88178e-16	1.77636e-15	3.55271e-15	3.55271e-15	#N/A	#N/A	#N/A	#N/A
	AT4G20860	Berberine bridge enzyme-like 22 [Source:UniProtKB/Swiss-Prot	0.292327	-1.22789	-2.05408	-1.49827	-0.0179838752760837	-1.0038477207636	#N/A	#N/A
	AT1G53270	ABCG10 [Source:UniProtKB/TrEMBL	0.0555329	-0.11324	-0.179381	-0.315328	#N/A	#N/A	#N/A	#N/A
	AT1G24764	microtubule-associated proteins 70-2 [Source:TAIR	0.404648	0.247978	0.199925	0.0442823	#N/A	#N/A	#N/A	#N/A
	AT4G19820	Glycosyl hydrolase family protein with chitinase insertion domain [Source:TAIR	-0.856086	-1.19648	-1.99757	-1.54828	#N/A	#N/A	#N/A	#N/A
	AT2G23096	Prolyl 4-hydroxylase 13 [Source:UniProtKB/Swiss-Prot	0.842979	-0.348062	1.43679	0.33575	#N/A	#N/A	#N/A	#N/A
	AT4G23150	Cysteine-rich receptor-like protein kinase 7 [Source:UniProtKB/Swiss-Prot	1.57943	1.57943	-0.659446	0.322627	#N/A	#N/A	#N/A	#N/A
	AT2G30370	EPFL6 [Source:UniProtKB/TrEMBL	2.34176	1.69128	-0.631603	0.508532	#N/A	#N/A	#N/A	#N/A
	AT1G57550	UPF0057 membrane protein At1g57550 [Source:UniProtKB/Swiss-Prot	-8.88178e-16	1.77636e-15	3.55271e-15	3.55271e-15	#N/A	#N/A	#N/A	#N/A
	AT5G58787	RING/U-box superfamily protein [Source:UniProtKB/TrEMBL	1.83965	0.606304	-0.273954	-0.105874	#N/A	#N/A	#N/A	#N/A
	AT5G22250	Probable CCR4-associated factor 1 homolog 11 [Source:UniProtKB/Swiss-Prot	0.661894	0.702324	0.736694	0.568618	#N/A	#N/A	#N/A	#N/A
	AT2G41640	At2g41640/T32G6.16 [Source:UniProtKB/TrEMBL	1.25591	0.307955	0.947026	0.6498	0.426684083099802	1.33782655168906	0.617375383734501	0.957560672773679
	AT4G14730	Protein LIFEGUARD 1 [Source:UniProtKB/Swiss-Prot	1.4526	-0.252774	-0.175118	-0.679827	#N/A	#N/A	#N/A	#N/A
	AT2G29940	ABC transporter G family member 31 [Source:UniProtKB/Swiss-Prot	1.50104	1.21679	2.44028	0.315335	#N/A	#N/A	#N/A	#N/A
	AT2G02020	Protein NRT1/ PTR FAMILY 8.4 [Source:UniProtKB/Swiss-Prot	-1.29957	0.0117052	-0.381231	-0.228834	#N/A	#N/A	#N/A	#N/A
	AT3G06020	Protein FANTASTIC FOUR 4 [Source:UniProtKB/Swiss-Prot	-0.849172	0.160935	0.349595	-0.0757207	#N/A	#N/A	#N/A	#N/A
	AT5G53290	Ethylene-responsive transcription factor CRF3 [Source:UniProtKB/Swiss-Prot	-1.08493	-1.12318	0.175192	-0.468325	#N/A	#N/A	#N/A	#N/A
	AT1G76890	Trihelix transcription factor GT-2 [Source:UniProtKB/Swiss-Prot	0.458637	0.76398	0.201669	-0.251705	#N/A	#N/A	#N/A	#N/A
	AT3G30725	Protein GLUTAMINE DUMPER 6 [Source:UniProtKB/Swiss-Prot	-1.80162	-1.07169	-1.13963	-0.113501	#N/A	#N/A	#N/A	#N/A
	AT1G38065	nan	-0.911271	-0.613683	0.784525	-0.19799	#N/A	#N/A	#N/A	#N/A
	AT1G74170	Receptor-like protein 13 [Source:UniProtKB/Swiss-Prot	1.57738	0.092017	-0.777581	-0.139177	#N/A	#N/A	#N/A	#N/A
	AT5G21090	Leucine-rich repeat protein 1 [Source:UniProtKB/Swiss-Prot	0.625293	0.121707	0.242547	-0.024517	#N/A	#N/A	#N/A	#N/A
	AT1G61340	F-box protein At1g61340 [Source:UniProtKB/Swiss-Prot	0.370374	-1.08831	0.414095	-0.640375	#N/A	#N/A	#N/A	#N/A
	AT1G73540	Nudix hydrolase 21, chloroplastic [Source:UniProtKB/Swiss-Prot	-0.235239	-0.597259	-0.642602	-0.0826472	#N/A	#N/A	#N/A	#N/A
	AT5G57560	Xyloglucan endotransglucosylase/hydrolase [Source:UniProtKB/TrEMBL	-1.30369	-0.575761	0.217452	0.0526449	-0.333976023281037	-1.46754369678407	#N/A	#N/A
	AT5G01730	Protein SCAR4 [Source:UniProtKB/Swiss-Prot	0.23198	0.680832	0.144777	0.47705	#N/A	#N/A	#N/A	#N/A
	AT4G34760	Auxin-responsive protein SAUR50 [Source:UniProtKB/Swiss-Prot	-3.44023	-0.902542	2.53224	1.38748	1.18516391585035	0.727325889116788	#N/A	#N/A
	AT5G06640	Proline-rich extensin-like family protein [Source:UniProtKB/TrEMBL	-0.595263	-1.44559	1.88693	0.0754418	#N/A	#N/A	#N/A	#N/A
	AT1G31740	Beta-galactosidase 15 [Source:UniProtKB/Swiss-Prot	-3.55271e-15	-0.253718	3.55271e-15	3.55271e-15	#N/A	#N/A	#N/A	#N/A
	AT3G44240	Putative CCR4-associated factor 1 homolog 8 [Source:UniProtKB/Swiss-Prot	-8.88178e-16	1.77636e-15	3.55271e-15	3.55271e-15	#N/A	#N/A	#N/A	#N/A
	AT1G32360	Zinc finger CCCH domain-containing protein 12 [Source:UniProtKB/Swiss-Prot	0.643539	0.455158	-0.245641	0.314939	#N/A	#N/A	#N/A	#N/A
	AT2G40000	Nematode resistance protein-like HSPRO2 [Source:UniProtKB/Swiss-Prot	3.21033	1.14638	1.83802	0.739879	0.828882534010619	2.84066294142644	0.378236643831645	1.44606732639893
	AT1G59870	ABC transporter G family member 36 [Source:UniProtKB/Swiss-Prot	0.397622	0.578641	0.573391	0.395386	#N/A	#N/A	#N/A	#N/A
	AT3G29636	Transferase-like protein [Source:UniProtKB/TrEMBL	-3.55271e-15	-8.88178e-16	1.26921	0.291987	#N/A	#N/A	#N/A	#N/A
	AT4G14750	IQ-domain 19 [Source:TAIR	0.222399	0.991919	1.37268	0.770573	0.425003733749636	1.25215451926484	#N/A	#N/A
	AT4G22050	Eukaryotic aspartyl protease family protein [Source:UniProtKB/TrEMBL	0.677533	1.17375	0.549446	-1.24602	#N/A	#N/A	#N/A	#N/A
	AT5G24430	CDPK-related kinase 4 [Source:UniProtKB/Swiss-Prot	1.11954	0.300715	0.596285	-0.0195147	#N/A	#N/A	#N/A	#N/A
	AT5G02070	Wall-associated receptor kinase-like 20 [Source:UniProtKB/Swiss-Prot	0.607644	0.607644	3.55271e-15	3.55271e-15	#N/A	#N/A	#N/A	#N/A
	AT4G33880	Transcription factor bHLH85 [Source:UniProtKB/Swiss-Prot	-1.77636e-15	8.88178e-16	-0.141794	-0.43414	#N/A	#N/A	#N/A	#N/A
	AT5G66300	NAC domain-containing protein 105 [Source:UniProtKB/Swiss-Prot	0.973849	0.30119	-0.0158146	-0.237253	#N/A	#N/A	#N/A	#N/A
	AT4G22690	Cytochrome P450, family 706, subfamily A, polypeptide 1 [Source:UniProtKB/TrEMBL	-2.09795	-0.0646596	-1.07469	-0.290081	#N/A	#N/A	#N/A	#N/A
	AT5G06630	Proline-rich extensin-like family protein [Source:UniProtKB/TrEMBL	-2.66454e-15	-0.395608	1.40869	-0.647762	#N/A	#N/A	#N/A	#N/A
	AT5G42570	At5g42570 [Source:UniProtKB/TrEMBL	1.56114	-0.0642978	-0.42948	-0.336653	#N/A	#N/A	#N/A	#N/A
	AT1G66020	Terpenoid synthase 26 [Source:UniProtKB/Swiss-Prot	-3.55271e-15	-0.359965	1.15847	0.761905	#N/A	#N/A	#N/A	#N/A
	AT5G56090	Cytochrome c oxidase assembly protein COX15 [Source:UniProtKB/Swiss-Prot	-0.809517	-1.8629	-4.07416	-1.80741	0.108910482632093	-2.66253464440919	-0.167389743423956	-1.36941413017269
	AT3G15110	At3g15110 [Source:UniProtKB/TrEMBL	-0.672816	-0.204303	-1.75214	-0.137443	0.132422072902774	-1.18732947220311	#N/A	#N/A
	AT4G39220	Protein RER1A [Source:UniProtKB/Swiss-Prot	0.21037	0.19096	0.0205334	0.170536	#N/A	#N/A	#N/A	#N/A
	AT5G41100	At5g41100 [Source:UniProtKB/TrEMBL	0.471311	0.309574	0.411607	0.216537	#N/A	#N/A	#N/A	#N/A
	AT5G67180	AP2-like ethylene-responsive transcription factor TOE3 [Source:UniProtKB/Swiss-Prot	2.98416	1.63969	0.625305	0.344461	#N/A	#N/A	#N/A	#N/A
	AT4G02660	Beige/BEACH domain	-0.024261	0.0403452	0.622258	0.13742	#N/A	#N/A	#N/A	#N/A
	AT5G39040	ABC transporter B family member 27 [Source:UniProtKB/Swiss-Prot	-0.144602	-0.480237	-1.24001	-0.621597	#N/A	#N/A	#N/A	#N/A
	AT2G19760	Profilin-1 [Source:UniProtKB/Swiss-Prot	-0.666439	-0.351609	0.837686	-0.184648	0.051691514861913	0.543003670183033	#N/A	#N/A
	AT4G03010	Leucine-rich repeat family protein [Source:UniProtKB/TrEMBL	0.454332	0.417231	1.14645	0.537616	#N/A	#N/A	#N/A	#N/A
	AT3G59750	Putative L-type lectin-domain containing receptor kinase V.8 [Source:UniProtKB/Swiss-Prot	2.22762	0.666669	1.02822	1.34159	#N/A	#N/A	#N/A	#N/A
	AT3G01720	Peptidyl serine alpha-galactosyltransferase [Source:UniProtKB/Swiss-Prot	0.33855	0.00145975	0.465426	-0.0261051	#N/A	#N/A	#N/A	#N/A
	AT3G58160	Myosin-16 [Source:UniProtKB/Swiss-Prot	0.58986	-0.108991	-0.236451	-0.06427	#N/A	#N/A	#N/A	#N/A
	AT4G01520	F11O4.3 [Source:UniProtKB/TrEMBL	-3.55271e-15	-0.212905	-0.0414132	-0.622611	#N/A	#N/A	#N/A	#N/A
	AT5G66770	Scarecrow-like protein 4 [Source:UniProtKB/Swiss-Prot	0.158969	0.68019	0.639261	0.441299	#N/A	#N/A	#N/A	#N/A
	AT2G16120	Putative polyol transporter 1 [Source:UniProtKB/Swiss-Prot	-8.88178e-16	1.77636e-15	3.55271e-15	3.55271e-15	#N/A	#N/A	#N/A	#N/A
	AT3G52470	Late embryogenesis abundant (LEA) hydroxyproline-rich glycoprotein family [Source:UniProtKB/TrEMBL	-0.0189352	-1.02725	-0.92058	-0.382808	#N/A	#N/A	#N/A	#N/A
	AT1G17145	E3 ubiquitin-protein ligase DA2L [Source:UniProtKB/Swiss-Prot	1.18755	0.910176	0.309383	0.446924	-0.236357275574157	0.687328265393013	#N/A	#N/A
	AT5G22790	Protein RETICULATA-RELATED 1, chloroplastic [Source:UniProtKB/Swiss-Prot	-0.779066	-0.0428933	-0.317087	0.0652649	#N/A	#N/A	#N/A	#N/A
	AT1G66980	suppressor of npr1-1 constitutive 4 [Source:TAIR	0.302796	0.374549	-0.141645	0.337671	#N/A	#N/A	#N/A	#N/A
	AT5G08150	SOB5 [Source:UniProtKB/TrEMBL	-0.191602	1.80615	0.927476	0.595067	#N/A	#N/A	#N/A	#N/A
	AT3G20610	Non-race specific disease resistance protein [Source:UniProtKB/TrEMBL	-8.88178e-16	1.77636e-15	3.55271e-15	3.55271e-15	#N/A	#N/A	#N/A	#N/A
	AT1G01780	LIM domain-containing protein PLIM2b [Source:UniProtKB/Swiss-Prot	1.99085	0.879958	-0.0199034	0.20048	0.0471767070861304	0.0385774374368264	0.00462037327535114	0.953602710203814
	AT1G61420	S-locus lectin protein kinase family protein [Source:TAIR	2.00793	-0.0411804	0.494979	0.0101591	#N/A	#N/A	#N/A	#N/A
	AT4G33420	Peroxidase superfamily protein [Source:TAIR	1.07475	1.15671	1.10303	0.403846	#N/A	#N/A	#N/A	#N/A
	AT1G16960	At1g16960 [Source:UniProtKB/TrEMBL	0.591294	0.691401	-0.780067	0.691655	#N/A	#N/A	#N/A	#N/A
	AT4G35820	Probable prolyl 4-hydroxylase 11 [Source:UniProtKB/Swiss-Prot	-8.88178e-16	1.77636e-15	3.55271e-15	-0.60301	#N/A	#N/A	#N/A	#N/A
	AT1G11330	G-type lectin S-receptor-like serine/threonine-protein kinase At1g11330 [Source:UniProtKB/Swiss-Prot	-1.38986	-1.41744	-2.14753	-0.790603	-0.127852641212394	-1.00651317648798	#N/A	#N/A
	AT5G58430	Exocyst complex component EXO70B1 [Source:UniProtKB/Swiss-Prot	0.638421	0.663556	0.323623	0.351891	-0.154170172131904	0.617220035400683	#N/A	#N/A
	AT4G12860	UNE14 [Source:UniProtKB/TrEMBL	-8.88178e-16	1.77636e-15	3.55271e-15	3.55271e-15	#N/A	#N/A	#N/A	#N/A
	AT3G48070	RING/U-box superfamily protein [Source:UniProtKB/TrEMBL	0.513987	-0.234621	-0.720857	-0.44141	#N/A	#N/A	#N/A	#N/A
	AT4G25400	basic helix-loop-helix (bHLH) DNA-binding superfamily protein [Source:TAIR	1.22349	0.863526	1.19218	0.271487	#N/A	#N/A	#N/A	#N/A
	AT1G33670	Leucine-rich repeat (LRR) family protein [Source:UniProtKB/TrEMBL	-8.88178e-16	1.77636e-15	3.55271e-15	3.55271e-15	#N/A	#N/A	#N/A	#N/A
	AT4G30510	Autophagy-related protein 18b [Source:UniProtKB/Swiss-Prot	0.203726	-0.00220045	-0.507375	-0.172488	#N/A	#N/A	#N/A	#N/A
	AT3G60160	ABC transporter C family member 9 [Source:UniProtKB/Swiss-Prot	1.47502	0.553602	0.972102	-0.328381	#N/A	#N/A	#N/A	#N/A
	AT1G49240	Actin-8 [Source:UniProtKB/Swiss-Prot	1.61187	0.393878	0.984888	0.149454	0.0782088319440959	0.847747596095902	#N/A	#N/A
	AT1G69840	Hypersensitive-induced response protein 2 [Source:UniProtKB/Swiss-Prot	0.576081	-0.0211866	1.62067	0.422941	0.0321844789131713	0.779906462399043	#N/A	#N/A
	AT3G59450	Probable calcium-binding protein CML1 [Source:UniProtKB/Swiss-Prot	-1.15852	0.390015	0.4779	0.106158	#N/A	#N/A	#N/A	#N/A
	AT5G17480	PC1 [Source:UniProtKB/TrEMBL	-8.88178e-16	1.77636e-15	3.55271e-15	3.55271e-15	#N/A	#N/A	#N/A	#N/A
	AT4G10890	unknown protein	0.599863	-0.0435209	-0.0160022	0.0461191	#N/A	#N/A	#N/A	#N/A
	AT1G16510	Auxin-responsive protein SAUR41 [Source:UniProtKB/Swiss-Prot	-1.32916	-0.112429	-2.11056	0.0502275	#N/A	#N/A	0.0862756923520189	-0.481610433105023
	AT4G35110	Phospholipase-like protein (PEARLI 4) family protein [Source:UniProtKB/TrEMBL	0.584826	-1.16143	2.77374	0.116789	#N/A	#N/A	#N/A	#N/A
	AT1G08440	Aluminum-activated malate transporter 2 [Source:UniProtKB/Swiss-Prot	0.607644	0.607644	-0.438039	-0.75571	#N/A	#N/A	#N/A	#N/A
	AT1G17430	Alpha/beta-Hydrolases superfamily protein [Source:UniProtKB/TrEMBL	0.927781	0.861346	2.17702	0.65135	0.187135002962973	1.81880613335789	0.307493510086922	1.23575837022536
	AT5G49480	Calcium-binding protein CP1 [Source:UniProtKB/Swiss-Prot	-2.95456	-3.8551	-1.26602	-1.0257	-1.12436410315193	-2.70598553681553	#N/A	#N/A
	AT1G67300	Major facilitator superfamily protein [Source:UniProtKB/TrEMBL	1.23783	0.334303	0.212896	0.104867	#N/A	#N/A	#N/A	#N/A
	AT4G25590	Actin-depolymerizing factor 7 [Source:UniProtKB/Swiss-Prot	0.844956	0.844956	-0.368627	1.77636e-15	#N/A	#N/A	#N/A	#N/A
	AT1G61760	Late embryogenesis abundant (LEA) hydroxyproline-rich glycoprotein family [Source:UniProtKB/TrEMBL	-0.151114	1.1409	0.360851	0.14164	#N/A	#N/A	#N/A	#N/A
	AT4G29340	Profilin-3 [Source:UniProtKB/Swiss-Prot	-0.873689	-0.0251229	-0.583344	-0.00412961	#N/A	#N/A	#N/A	#N/A
	AT1G29510	Auxin-responsive protein SAUR67 [Source:UniProtKB/Swiss-Prot	-1.81283	-0.584236	3.13182	1.82626	1.66151971276877	2.18265453231319	1.03345191780354	0.629491580113605
	AT5G40150	Peroxidase 63 [Source:UniProtKB/Swiss-Prot	-1.09477	0.445502	-0.110493	0.36739	#N/A	#N/A	#N/A	#N/A
	AT1G08210	Eukaryotic aspartyl protease family protein [Source:TAIR	1.40831	0.664843	-0.00705738	0.2135	-0.0857878611645653	0.175766933521277	#N/A	#N/A
	AT5G06330	At5g06330 [Source:UniProtKB/TrEMBL	0.624489	0.507873	1.03769	0.780706	#N/A	#N/A	#N/A	#N/A
	AT2G40610	Expansin-A8 [Source:UniProtKB/Swiss-Prot	-1.25565	1.84496	2.65556	1.50524	0.425856827823301	1.19108176915723	#N/A	#N/A
	AT1G66970	SHV3-like 2 [Source:UniProtKB/TrEMBL	-2.46386	-0.0747775	-1.50897	-0.893857	0.0421427183785292	-1.36721583476939	#N/A	#N/A
	AT1G62700	NAC domain-containing protein 26 [Source:UniProtKB/Swiss-Prot	0.634677	-0.420314	0.0422494	0.279327	#N/A	#N/A	#N/A	#N/A
	AT5G24350	CONTAINS InterPro DOMAIN/s: Secretory pathway Sec39 (InterPro:IPR013244)	1.08101	0.139484	0.102411	-0.013433	#N/A	#N/A	#N/A	#N/A
	AT2G07777	ATP synthase 9 mitochondrial [Source:UniProtKB/TrEMBL	-8.88178e-16	-0.395608	-0.196929	-1.00896	#N/A	#N/A	#N/A	#N/A
	AT4G13410	Probable glucomannan 4-beta-mannosyltransferase 15 [Source:UniProtKB/Swiss-Prot	-4.91753	-2.92004	-1.74133	-0.333724	#N/A	#N/A	#N/A	#N/A
	AT2G44060	At2g44060 [Source:UniProtKB/TrEMBL	-0.033251	-0.151935	-0.323747	-0.288986	#N/A	#N/A	#N/A	#N/A
	AT4G27280	Calcium-binding protein KRP1 [Source:UniProtKB/Swiss-Prot	0.179438	0.131653	0.478119	-0.0168747	-1.13953348337177	-0.179656291036839	#N/A	#N/A
	AT4G00680	actin depolymerizing factor 8 [Source:TAIR	-2.51583	-0.63387	-0.469614	-0.994935	#N/A	#N/A	#N/A	#N/A
	AT4G09590	NDR1/HIN1-like 22 [Source:UniProtKB/TrEMBL	-3.55271e-15	-8.88178e-16	0.917861	0.353857	#N/A	#N/A	#N/A	#N/A
	AT5G39365	Putative defensin-like protein 40 [Source:UniProtKB/Swiss-Prot	-8.88178e-16	1.77636e-15	3.55271e-15	3.55271e-15	#N/A	#N/A	#N/A	#N/A
	AT2G35110	Protein NAP1 [Source:UniProtKB/Swiss-Prot	0.401953	0.29309	0.202512	0.0943148	#N/A	#N/A	#N/A	#N/A
	AT3G21740	APO protein 4, mitochondrial [Source:UniProtKB/Swiss-Prot	1.33832	0.139579	-0.233157	0.0410444	#N/A	#N/A	#N/A	#N/A
	AT3G50980	Dehydrin Xero 1 [Source:UniProtKB/Swiss-Prot	2.00036	-0.72359	-1.48733	-0.36609	#N/A	#N/A	#N/A	#N/A
	AT5G03620	Subtilisin-like protease SBT4.15 [Source:UniProtKB/Swiss-Prot	3.23781	0.871826	1.14982	0.317944	#N/A	#N/A	#N/A	#N/A
	AT5G13370	At5g13370 [Source:UniProtKB/TrEMBL	0.981093	-0.399497	-2.44008	-1.03081	#N/A	#N/A	#N/A	#N/A
	AT1G16090	Wall associated kinase-like 7 [Source:UniProtKB/TrEMBL	1.48994	0.504275	-1.59962	0.358867	#N/A	#N/A	#N/A	#N/A
	AT2G17090	Probable inactive receptor-like kinase BSK12 [Source:UniProtKB/Swiss-Prot	-8.88178e-16	1.77636e-15	-0.319543	-0.253964	#N/A	#N/A	#N/A	#N/A
	AT1G35310	MLP-like protein 168 [Source:UniProtKB/Swiss-Prot	-0.0104644	0.513768	-3.18932	-1.82194	#N/A	#N/A	#N/A	#N/A
	AT1G17230	Non-specific serine/threonine protein kinase [Source:UniProtKB/TrEMBL	-8.88178e-16	1.77636e-15	3.55271e-15	-0.236564	0.216309128369754	1.76492298350189	#N/A	#N/A
	AT5G15380	DNA (cytosine-5)-methyltransferase DRM1 [Source:UniProtKB/Swiss-Prot	-2.52566	-1.21284	0.425282	-0.290943	#N/A	#N/A	#N/A	#N/A
	AT5G24590	NAC domain-containing protein 91 [Source:UniProtKB/Swiss-Prot	1.47597	0.313016	0.649289	0.136456	#N/A	#N/A	#N/A	#N/A
	AT2G33240	Myosin-10 [Source:UniProtKB/Swiss-Prot	1.154	-0.499032	0.0630187	-0.760458	#N/A	#N/A	#N/A	#N/A
	AT1G52290	Proline-rich receptor-like protein kinase PERK15 [Source:UniProtKB/Swiss-Prot	-2.59171	0.501754	2.54934	1.08399	#N/A	#N/A	#N/A	#N/A
	AT3G56880	VQ motif-containing protein [Source:UniProtKB/TrEMBL	1.12908	0.845114	0.504201	0.397008	-0.0931466955556317	0.767710097235232	#N/A	#N/A
	AT5G18030	Auxin-responsive protein SAUR21 [Source:UniProtKB/Swiss-Prot	-1.07	-0.729706	3.03924	1.60103	#N/A	#N/A	#N/A	#N/A
	AT2G19770	Profilin [Source:UniProtKB/TrEMBL	-8.88178e-16	1.77636e-15	3.55271e-15	3.55271e-15	#N/A	#N/A	#N/A	#N/A
	AT3G12220	Serine carboxypeptidase-like 16 [Source:UniProtKB/Swiss-Prot	0.049952	-0.733209	0.835336	0.634932	#N/A	#N/A	#N/A	#N/A
	AT4G36860	LIM domain-containing protein [Source:TAIR	0.270542	0.431027	0.179449	-0.057722	#N/A	#N/A	#N/A	#N/A
	AT3G03430	Probable calcium-binding protein CML28 [Source:UniProtKB/Swiss-Prot	-0.340564	-1.77636e-15	-0.115576	-0.261096	#N/A	#N/A	#N/A	#N/A
	AT1G45616	Receptor-like protein 6 [Source:UniProtKB/Swiss-Prot	-0.172311	-0.433353	-0.419906	-0.736888	#N/A	#N/A	#N/A	#N/A
	AT4G19390	AT4g19390/T5K18_170 [Source:UniProtKB/TrEMBL	0.519178	0.410337	-0.319071	0.365175	-0.195793579378713	0.712750559621033	#N/A	#N/A
	AT4G29880	PIRL7 [Source:UniProtKB/TrEMBL	-0.216973	-0.394807	-0.768424	-1.22345	#N/A	#N/A	#N/A	#N/A
	AT3G15580	Autophagy-related protein [Source:UniProtKB/TrEMBL	1.79692	0.85427	-0.18628	0.144678	#N/A	#N/A	#N/A	#N/A
	AT1G02660	Phospholipase A1 PLIP2, chloroplastic [Source:UniProtKB/Swiss-Prot	2.57346	1.51832	1.00849	0.568092	0.562321277164179	2.68172828999827	0.404615279433274	1.17253533750737
	AT1G24110	Peroxidase 6 [Source:UniProtKB/Swiss-Prot	-8.88178e-16	1.77636e-15	3.55271e-15	-0.333724	#N/A	#N/A	#N/A	#N/A
	AT5G02580	Argininosuccinate lyase [Source:UniProtKB/TrEMBL	6.28342	3.01493	5.01577	2.90987	1.64565284175505	5.48791398680925	1.59753004143415	3.1745952417337
	AT1G17235	RTFL11 [Source:UniProtKB/TrEMBL	1.45911	1.01372	-0.00602619	0.33851	#N/A	#N/A	#N/A	#N/A
	AT1G08730	Myosin-9 [Source:UniProtKB/Swiss-Prot	0.527155	0.373836	-0.51636	-0.942106	#N/A	#N/A	#N/A	#N/A
	AT1G21550	Probable calcium-binding protein CML44 [Source:UniProtKB/Swiss-Prot	-0.41088	-0.892765	-0.510171	-0.570639	#N/A	#N/A	#N/A	#N/A
	AT5G47480	Protein transport protein SEC16A homolog [Source:UniProtKB/Swiss-Prot	0.742392	0.336528	0.379173	0.188795	#N/A	#N/A	#N/A	#N/A
	AT1G68650	GDT1-like protein 5 [Source:UniProtKB/Swiss-Prot	-0.11793	-0.473457	-1.15749	-0.719191	#N/A	#N/A	#N/A	#N/A
	AT2G36380	ABC transporter G family member 34 [Source:UniProtKB/Swiss-Prot	0.658299	-0.0469685	0.759314	-0.449775	#N/A	#N/A	#N/A	#N/A
	AT3G28490	Probable prolyl 4-hydroxylase 6 [Source:UniProtKB/Swiss-Prot	-8.88178e-16	1.77636e-15	3.55271e-15	3.55271e-15	#N/A	#N/A	#N/A	#N/A
	AT1G66160	U-box domain-containing protein 20 [Source:UniProtKB/Swiss-Prot	0.469921	0.322837	1.04614	0.251026	#N/A	#N/A	#N/A	#N/A
	AT5G65380	Protein DETOXIFICATION 27 [Source:UniProtKB/Swiss-Prot	0.20148	-0.615854	0.252717	0.131256	-0.0313381785347016	-0.538157479166482	#N/A	#N/A
	AT5G52880	F-box protein At5g52880 [Source:UniProtKB/Swiss-Prot	0.654304	-0.409543	-0.747288	0.14	#N/A	#N/A	#N/A	#N/A
	AT1G29430	Auxin-responsive protein SAUR62 [Source:UniProtKB/Swiss-Prot	-2.33083	1.03662	4.22852	2.35833	1.56882045754628	1.65860692550381	0.971659075113282	0.776844823696814
	AT4G36870	BEL1-like homeodomain protein 2 [Source:UniProtKB/Swiss-Prot	0.454955	0.00652999	2.07956	0.705694	#N/A	#N/A	#N/A	#N/A
	AT5G42520	BPC6 [Source:UniProtKB/TrEMBL	1.0861	0.302003	0.0975781	0.302954	-0.438826210093556	-0.0380198760775432	#N/A	#N/A
	AT4G36540	Transcription factor BEE 2 [Source:UniProtKB/Swiss-Prot	-0.968139	-0.34716	0.909992	0.860732	1.02487991149889	-0.20271910140915	0.869698850739878	-0.245688346511356
	AT3G30775	Proline dehydrogenase 1, mitochondrial [Source:UniProtKB/Swiss-Prot	0.128633	0.886258	1.9062	1.58242	#N/A	#N/A	#N/A	#N/A
	AT4G13340	Leucine-rich repeat extensin-like protein 3 [Source:UniProtKB/Swiss-Prot	-2.51104	-0.166391	1.88266	0.98151	#N/A	#N/A	#N/A	#N/A
	AT5G43050	At5g43050 [Source:UniProtKB/TrEMBL	0.263704	0.0389535	-0.380332	-0.413063	#N/A	#N/A	#N/A	#N/A
	AT1G27820	Putative CCR4-associated factor 1 homolog 3 [Source:UniProtKB/Swiss-Prot	-0.69173	-8.88178e-16	-0.368627	2.66454e-15	#N/A	#N/A	#N/A	#N/A
	AT1G27695	Protein TRIGALACTOSYLDIACYLGLYCEROL 5, chloroplastic [Source:UniProtKB/Swiss-Prot	1.61621	0.235546	-0.577638	-0.527166	#N/A	#N/A	#N/A	#N/A
	AT1G01130	CONTAINS InterPro DOMAIN/s: CBL-interacting protein kinase (InterPro:IPR020660), Calcium/calmodulin-dependent protein kinase-like (InterPro:IPR020636)	-0.131728	-0.563758	-0.146237	0.060078	#N/A	#N/A	#N/A	#N/A
	AT2G33510	CONTAINS InterPro DOMAIN/s: WW/Rsp5/WWP (InterPro:IPR001202)	1.83054	1.5416	-0.211331	0.127413	#N/A	#N/A	#N/A	#N/A
	AT1G71400	Receptor-like protein 12 [Source:UniProtKB/Swiss-Prot	1.2507	0.189602	0.22088	-0.158491	#N/A	#N/A	#N/A	#N/A
	AT3G16720	RING-H2 finger protein ATL2 [Source:UniProtKB/Swiss-Prot	0.449454	0.816348	0.0838264	0.450446	#N/A	#N/A	#N/A	#N/A
	AT3G44260	Probable CCR4-associated factor 1 homolog 9 [Source:UniProtKB/Swiss-Prot	0.601103	0.159346	1.13267	0.519873	#N/A	#N/A	#N/A	#N/A
	AT4G11890	Protein kinase superfamily protein [Source:UniProtKB/TrEMBL	1.23689	0.11485	1.07278	1.284	#N/A	#N/A	#N/A	#N/A
	AT4G28780	GDSL esterase/lipase At4g28780 [Source:UniProtKB/Swiss-Prot	-4.8881	0.992798	0.27422	1.19602	0.0169280098812101	-1.37402200278265	#N/A	#N/A
	AT2G26070	Protein of unknown function (DUF778) [Source:TAIR	1.34967	0.573531	-0.0421231	-0.178124	#N/A	#N/A	#N/A	#N/A
	AT3G20590	Late embryogenesis abundant (LEA) hydroxyproline-rich glycoprotein family [Source:UniProtKB/TrEMBL	-1.77636e-15	8.88178e-16	0.931198	0.34351	#N/A	#N/A	#N/A	#N/A
	AT3G58850	Transcription factor PAR2 [Source:UniProtKB/Swiss-Prot	1.44679	0.896058	3.3646	-0.0609519	#N/A	#N/A	#N/A	#N/A
	AT2G39350	ABC transporter G family member 1 [Source:UniProtKB/Swiss-Prot	4.0142	1.92082	3.60545	0.699949	0.68909620181179	4.16562048539277	0.57590250301123	2.21326944489436
	AT1G29420	SAUR-like auxin-responsive protein family [Source:TAIR	-4.44089e-15	-0.237387	2.21081	1.59628	#N/A	#N/A	#N/A	#N/A
	AT3G51920	Calmodulin-like protein 9 [Source:UniProtKB/Swiss-Prot	0.107735	-0.207038	0.327859	-0.0999013	#N/A	#N/A	#N/A	#N/A
	AT3G10490	NAC052 [Source:UniProtKB/TrEMBL	0.23293	0.291388	0.317979	0.102028	#N/A	#N/A	#N/A	#N/A
	AT3G28360	ABC transporter B family member 16 [Source:UniProtKB/Swiss-Prot	-0.148759	0.188702	0.513992	-0.214156	#N/A	#N/A	#N/A	#N/A
	AT4G36110	SAUR9 [Source:UniProtKB/TrEMBL	-2.14404	-0.502079	3.17696	3.26679	2.8248689058604	2.88982222380814	1.85945205397668	1.12780828900348
	AT5G19860	At5g19860 [Source:UniProtKB/TrEMBL	2.29743	0.966036	0.0407188	0.0874456	0.199931502282579	1.08958131336456	#N/A	#N/A
	AT3G51490	Tonoplast monosaccharide transporter3 [Source:UniProtKB/TrEMBL	0.308542	0.203751	-1.57083	-0.643178	#N/A	#N/A	#N/A	#N/A
	AT5G60142	B3 domain-containing protein At5g60142 [Source:UniProtKB/Swiss-Prot	-3.55271e-15	-0.395608	-0.052948	-0.301246	#N/A	#N/A	#N/A	#N/A
	AT5G14670	ADP-ribosylation factor A1B [Source:UniProtKB/TrEMBL	-3.55271e-15	-8.88178e-16	0.666742	0.247452	#N/A	#N/A	#N/A	#N/A
	AT1G56553	Defensin-like protein 199 [Source:UniProtKB/Swiss-Prot	-8.88178e-16	1.77636e-15	0.101705	0.00195812	#N/A	#N/A	#N/A	#N/A
	AT1G19970	ER lumen protein retaining receptor family protein [Source:UniProtKB/TrEMBL	0.324934	-0.844554	0.753983	-0.904868	#N/A	#N/A	#N/A	#N/A
	AT4G12460	OSBP(oxysterol binding protein)-related protein 2B [Source:TAIR	-0.49873	-0.701725	-0.451214	-0.161545	#N/A	#N/A	#N/A	#N/A
	AT1G75110	Arabinosyltransferase RRA2 [Source:UniProtKB/Swiss-Prot	0.876619	-0.0929899	0.377904	-0.0124658	#N/A	#N/A	#N/A	#N/A
	AT1G18530	Probable calcium-binding protein CML15 [Source:UniProtKB/Swiss-Prot	-8.88178e-16	1.77636e-15	3.55271e-15	3.55271e-15	#N/A	#N/A	#N/A	#N/A
	AT3G53510	ABC transporter G family member 20 [Source:UniProtKB/Swiss-Prot	2.07029	1.33646	0.82027	0.42318	#N/A	#N/A	#N/A	#N/A
	AT2G28790	Pathogenesis-related thaumatin superfamily protein [Source:TAIR	0.0804131	0.817336	-0.783283	-0.135994	#N/A	#N/A	#N/A	#N/A
	AT3G12590	unknown protein	0.64425	0.359087	1.12032	0.650083	#N/A	#N/A	#N/A	#N/A
	AT3G11080	Receptor-like protein 35 [Source:UniProtKB/Swiss-Prot	1.99361	0.999859	0.432174	-0.049229	#N/A	#N/A	#N/A	#N/A
	AT3G05520	Subunits of heterodimeric actin filament capping protein Capz superfamily [Source:UniProtKB/TrEMBL	0.541285	-0.192674	-0.0314912	-0.147489	#N/A	#N/A	#N/A	#N/A
	AT5G10760	Aspartyl protease AED1 [Source:UniProtKB/Swiss-Prot	-0.114539	0.827748	-0.945499	1.18971	#N/A	#N/A	#N/A	#N/A
	AT4G08700	Probable purine permease 13 [Source:UniProtKB/Swiss-Prot	1.09381	0.37583	-0.81149	0.177345	#N/A	#N/A	#N/A	#N/A
	AT3G21090	ABC transporter G family member 15 [Source:UniProtKB/Swiss-Prot	3.8114	1.51231	0.795016	0.0286727	-0.00888094966850872	2.59991114111036	0.118629780870904	1.46046574554946
	AT1G62290	Aspartic proteinase A2 [Source:UniProtKB/Swiss-Prot	2.40409	0.115034	-0.154025	-0.389697	-0.101451936784716	1.18832607926766	#N/A	#N/A
	AT1G67880	Beta-1,4-N-acetylglucosaminyltransferase family protein [Source:UniProtKB/TrEMBL	-0.248168	-0.689945	1.06972	-0.00596744	#N/A	#N/A	#N/A	#N/A
	AT2G25480	TPX2 (targeting protein for Xklp2) protein family [Source:TAIR	-0.999361	-0.483651	-0.391875	-0.429891	#N/A	#N/A	#N/A	#N/A
	AT1G19380	At1g19380 [Source:UniProtKB/TrEMBL	1.81551	1.11408	1.47455	0.766599	#N/A	#N/A	#N/A	#N/A
	AT2G35970	Late embryogenesis abundant (LEA) hydroxyproline-rich glycoprotein family [Source:UniProtKB/TrEMBL	0.319196	0.106291	3.55271e-15	3.55271e-15	#N/A	#N/A	#N/A	#N/A
	AT2G31710	Vacuolar ATPase assembly integral membrane protein VMA21 homolog [Source:UniProtKB/TrEMBL	-0.660543	-0.441762	-0.57282	0.00345733	#N/A	#N/A	#N/A	#N/A
	AT2G41475	Embryo-specific protein ATS3A [Source:UniProtKB/Swiss-Prot	0.480851	0.0805964	-0.307959	0.0897041	#N/A	#N/A	#N/A	#N/A
	AT5G15130	Probable WRKY transcription factor 72 [Source:UniProtKB/Swiss-Prot	1.67738	2.20496	2.30429	0.750196	#N/A	#N/A	#N/A	#N/A
	AT3G28480	Oxoglutarate/iron-dependent oxygenase [Source:UniProtKB/TrEMBL	0.274683	-0.135	-0.685831	-0.228036	#N/A	#N/A	#N/A	#N/A
	AT2G17440	Plant intracellular Ras-group-related LRR protein 5 [Source:UniProtKB/Swiss-Prot	1.57797	0.369872	1.59554	0.614638	0.0398875634301046	0.469739268629849	#N/A	#N/A
	AT1G70380	Putative F-box protein At1g70380 [Source:UniProtKB/Swiss-Prot	-8.88178e-16	1.77636e-15	3.55271e-15	3.55271e-15	#N/A	#N/A	#N/A	#N/A
	AT4G36610	Alpha/beta-Hydrolases superfamily protein [Source:UniProtKB/TrEMBL	0.202407	0.212036	-0.751754	-0.463933	#N/A	#N/A	#N/A	#N/A
	AT2G45170	Autophagy-related protein 8e [Source:UniProtKB/Swiss-Prot	1.8126	1.17001	-0.287306	0.0745462	#N/A	#N/A	#N/A	#N/A
	AT5G03545	At5g03545 [Source:UniProtKB/TrEMBL	1.63615	0.21538	0.156864	-0.219528	#N/A	#N/A	#N/A	#N/A
	AT3G30260	AGAMOUS-like 79 [Source:UniProtKB/TrEMBL	-8.88178e-16	1.77636e-15	3.55271e-15	3.55271e-15	#N/A	#N/A	#N/A	#N/A
	AT1G59740	Protein NRT1/ PTR FAMILY 4.3 [Source:UniProtKB/Swiss-Prot	0.331114	-0.119431	-2.55045	-3.38325	#N/A	#N/A	#N/A	#N/A
	AT5G25460	At5g25460 [Source:UniProtKB/TrEMBL	1.4155	0.296434	1.89396	0.189906	0.0801522721658934	2.22563967875897	0.0867338818654417	0.780079289731475
	AT1G67940	Sensitive to aluminum rhizotoxicity 1 [Source:UniProtKB/TrEMBL	1.50749	0.147557	0.328123	0.16818	#N/A	#N/A	#N/A	#N/A
	AT2G20142	Toll-Interleukin-Resistance (TIR) domain family protein [Source:UniProtKB/TrEMBL	1.74876	2.24555	3.23438	0.842648	#N/A	#N/A	#N/A	#N/A
	AT1G07000	Exocyst subunit Exo70 family protein [Source:UniProtKB/TrEMBL	1.33668	0.133073	1.20422	0.232577	#N/A	#N/A	#N/A	#N/A
	AT1G01190	CYP78A8 [Source:UniProtKB/TrEMBL	0.0512839	2.68537	-0.39465	0.149399	#N/A	#N/A	#N/A	#N/A
	AT1G20132	GDSL-like Lipase/Acylhydrolase superfamily protein [Source:UniProtKB/TrEMBL	-8.88178e-16	1.77636e-15	3.55271e-15	3.55271e-15	#N/A	#N/A	#N/A	#N/A
	AT5G66930	unknown protein	1.10177	0.588458	0.719224	0.173023	#N/A	#N/A	#N/A	#N/A
	AT5G60100	Pseudo-response regulator 3 [Source:UniProtKB/TrEMBL	1.4214	-0.437595	-1.00022	-0.399145	#N/A	#N/A	#N/A	#N/A
	AT3G07490	CML3 [Source:UniProtKB/TrEMBL	-8.88178e-16	1.77636e-15	3.55271e-15	-0.394423	#N/A	#N/A	#N/A	#N/A
	AT2G33470	Glycolipid transfer protein 1 [Source:UniProtKB/Swiss-Prot	0.818118	0.165889	0.0604758	-0.197002	#N/A	#N/A	#N/A	#N/A
	AT1G21250	Wall-associated receptor kinase 1 [Source:UniProtKB/Swiss-Prot	0.443484	0.758653	1.2915	-0.276454	#N/A	#N/A	#N/A	#N/A
	AT5G11420	Uncharacterized protein At5g11420 [Source:UniProtKB/TrEMBL	-0.535322	0.305989	0.246348	0.468253	0.140921178447263	0.900135191552529	#N/A	#N/A
	AT1G21620	pumilio 20 [Source:TAIR	0.571985	-1.09157	-2.41785	-0.107594	#N/A	#N/A	#N/A	#N/A
	AT2G21070	U6 small nuclear RNA (adenine-(43)-N(6))-methyltransferase [Source:UniProtKB/TrEMBL	1.07923	0.102252	-0.730745	-0.0672662	#N/A	#N/A	#N/A	#N/A
	AT2G24765	ADP-ribosylation factor 3 [Source:UniProtKB/Swiss-Prot	1.0011	0.138665	0.263994	0.047162	#N/A	#N/A	#N/A	#N/A
	AT4G15215	ABC transporter G family member 41 [Source:UniProtKB/Swiss-Prot	0.928497	-0.350694	-0.309116	-0.379676	#N/A	#N/A	#N/A	#N/A
	AT2G36670	Eukaryotic aspartyl protease family protein [Source:UniProtKB/TrEMBL	0.849949	0.18215	0.309978	-0.0228061	#N/A	#N/A	#N/A	#N/A
	AT4G18760	Receptor-like protein 51 [Source:UniProtKB/Swiss-Prot	-1.01084	-0.238989	2.62272	0.511828	#N/A	#N/A	#N/A	#N/A
	AT4G23980	Auxin response factor 9 [Source:UniProtKB/Swiss-Prot	1.3492	0.600282	0.752232	0.190773	#N/A	#N/A	#N/A	#N/A
	AT2G39890	Proline transporter 1 [Source:UniProtKB/Swiss-Prot	-1.32889	-0.139383	0.0644135	0.595542	#N/A	#N/A	#N/A	#N/A
	AT1G15520	ABC transporter G family member 40 [Source:UniProtKB/Swiss-Prot	0.327351	0.0537032	-0.0114041	-0.309941	#N/A	#N/A	#N/A	#N/A
	AT1G17665	unknown protein	0.477514	0.802267	-1.59971	0.219118	#N/A	#N/A	#N/A	#N/A
	AT2G47170	ADP-ribosylation factor 1 [Source:UniProtKB/Swiss-Prot	-0.802781	-0.12311	-0.0561171	0.126157	#N/A	#N/A	#N/A	#N/A
	AT4G03560	AT4G03560 protein [Source:UniProtKB/TrEMBL	1.01638	0.0712896	0.219733	0.0258124	0.0679374061042015	0.927361994341561	#N/A	#N/A
	AT5G18050	Auxin-responsive protein SAUR22 [Source:UniProtKB/Swiss-Prot	1.59328	1.90207	3.30145	2.2481	#N/A	#N/A	#N/A	#N/A
	AT5G42000	At5g42000 [Source:UniProtKB/TrEMBL	0.105821	-0.957823	-0.318902	-0.820361	#N/A	#N/A	#N/A	#N/A
	AT3G62100	Auxin-responsive protein (Fragment) [Source:UniProtKB/TrEMBL	0.405161	1.15094	-0.26688	-0.472328	#N/A	#N/A	#N/A	#N/A
	AT4G35010	Beta-galactosidase 11 [Source:UniProtKB/Swiss-Prot	-1.77636e-15	8.88178e-16	1.06623	0.588758	#N/A	#N/A	#N/A	#N/A
	AT1G16850	At1g16880 [Source:UniProtKB/TrEMBL	2.83345	-0.667449	0.00590248	-0.210178	0.512603885320781	1.79021848232202	0.21658232602036	1.3816860390768
	AT1G77480	Eukaryotic aspartyl protease family protein [Source:UniProtKB/TrEMBL	1.24435	0.547369	-0.00154621	0.198822	#N/A	#N/A	#N/A	#N/A
	AT3G23550	Protein DETOXIFICATION 18 [Source:UniProtKB/Swiss-Prot	0.544835	-0.210361	1.27817	-0.324451	#N/A	#N/A	#N/A	#N/A
	AT4G38250	Amino acid transporter AVT3C [Source:UniProtKB/Swiss-Prot	-8.88178e-16	1.77636e-15	3.55271e-15	3.55271e-15	#N/A	#N/A	#N/A	#N/A
	AT4G34215	Probable carbohydrate esterase At4g34215 [Source:UniProtKB/Swiss-Prot	0.146661	0.119465	-0.427544	0.202241	#N/A	#N/A	#N/A	#N/A
	AT3G06260	Probable galacturonosyltransferase-like 4 [Source:UniProtKB/Swiss-Prot	0.471191	-0.158319	-0.889995	-0.187372	#N/A	#N/A	#N/A	#N/A
	AT3G61120	Agamous-like MADS-box protein AGL13 [Source:UniProtKB/Swiss-Prot	0.607644	0.607644	1.73922	0.485962	#N/A	#N/A	#N/A	#N/A
	AT1G08050	T6D22.13 [Source:UniProtKB/TrEMBL	0.706164	0.392007	0.233169	0.204853	#N/A	#N/A	#N/A	#N/A
	AT1G20270	Probable prolyl 4-hydroxylase 3 [Source:UniProtKB/Swiss-Prot	0.144784	-0.298853	0.0817339	-0.130705	#N/A	#N/A	#N/A	#N/A
	AT4G33370	Putative DEAD-box ATP-dependent RNA helicase 43 [Source:UniProtKB/Swiss-Prot	-0.244097	1.77636e-15	3.55271e-15	3.55271e-15	#N/A	#N/A	#N/A	#N/A
	AT2G16700	ATADF5 [Source:UniProtKB/TrEMBL	0.429395	0.64406	-0.857549	0.254297	#N/A	#N/A	#N/A	#N/A
	AT2G05630	Autophagy-related protein [Source:UniProtKB/TrEMBL	1.03074	0.428075	-0.682708	-0.0522492	#N/A	#N/A	#N/A	#N/A
	AT2G39900	WLIM2a [Source:UniProtKB/TrEMBL	-0.398505	0.138097	0.434532	0.426575	#N/A	#N/A	#N/A	#N/A
	AT5G15330	SPX domain gene 4 [Source:TAIR	1.31382	0.28728	0.209756	0.0856441	#N/A	#N/A	#N/A	#N/A
	AT3G26910	Hydroxyproline-rich glycoprotein family protein [Source:UniProtKB/TrEMBL	0.92608	0.56833	0.688126	0.242676	#N/A	#N/A	#N/A	#N/A
	AT1G18280	At1g18280 [Source:UniProtKB/TrEMBL	0.181633	0.860458	1.20734	1.25982	0.275022278967868	1.87837092808739	#N/A	#N/A
	AT2G05850	Serine carboxypeptidase-like 38 [Source:UniProtKB/Swiss-Prot	-8.88178e-16	1.77636e-15	3.55271e-15	3.55271e-15	#N/A	#N/A	#N/A	#N/A
	AT4G34410	Ethylene-responsive transcription factor ERF109 [Source:UniProtKB/Swiss-Prot	0.698758	-0.271243	0.331645	-0.203596	#N/A	#N/A	#N/A	#N/A
	AT4G26470	Calcium-binding EF-hand family protein [Source:TAIR	3.11052	0.96196	1.02068	-0.294944	#N/A	#N/A	#N/A	#N/A
	AT4G29380	Serine/threonine-protein kinase VPS15 [Source:UniProtKB/Swiss-Prot	2.50886	1.08558	0.765783	0.23814	-0.00593518145282523	1.05500630830608	#N/A	#N/A
	AT1G68870	At1g68870 [Source:UniProtKB/TrEMBL	0.435557	0.433691	0.362107	0.0407332	#N/A	#N/A	#N/A	#N/A
	AT3G12955	At3g12955 [Source:UniProtKB/TrEMBL	-1.02428	-1.69659	-1.81201	-0.516417	#N/A	#N/A	#N/A	#N/A
	AT2G22860	Phytosulfokines 2 [Source:UniProtKB/Swiss-Prot	5.35428	1.05644	0.346638	0.66137	#N/A	#N/A	#N/A	#N/A
	AT2G31260	Autophagy-related protein 9 [Source:UniProtKB/Swiss-Prot	0.735789	0.109651	0.258909	0.0443942	#N/A	#N/A	#N/A	#N/A
	AT2G37280	pleiotropic drug resistance 5 [Source:TAIR	3.8018	1.00577	1.85493	0.240547	#N/A	#N/A	#N/A	#N/A
	AT2G43700	L-type lectin-domain containing receptor kinase V.4 [Source:UniProtKB/Swiss-Prot	2.19358	0.242159	-0.0568585	0.131593	#N/A	#N/A	#N/A	#N/A
	AT4G14740	Auxin canalization protein (DUF828) [Source:UniProtKB/TrEMBL	0.360462	0.428257	1.5654	0.718572	#N/A	#N/A	#N/A	#N/A
	AT1G29460	SAUR-like auxin-responsive protein family [Source:TAIR	-0.0374031	0.48607	4.21373	2.12292	2.33588320763895	2.91067496800437	1.31313710503641	1.18858208578151
	AT4G20830	Berberine bridge enzyme-like 19 [Source:UniProtKB/Swiss-Prot	0.276031	-0.869827	0.145566	-0.34953	#N/A	#N/A	#N/A	#N/A
	AT1G23220	Dynein light chain [Source:UniProtKB/TrEMBL	-0.711543	0.027595	-1.05571	-0.401453	-0.167900378232677	-1.24801530423301	#N/A	#N/A
	AT2G34920	RING/U-box superfamily protein [Source:TAIR	1.49438	1.48509	1.34758	0.182165	#N/A	#N/A	#N/A	#N/A
	AT4G29140	Protein DETOXIFICATION [Source:UniProtKB/TrEMBL	-1.14729	-1.87901	2.23098	0.367725	#N/A	#N/A	0.0942955333973279	1.63746469420351
	AT5G09810	AtACT7 [Source:UniProtKB/TrEMBL	-0.4017	0.201551	0.656561	0.222821	#N/A	#N/A	#N/A	#N/A
	AT5G45770	Receptor-like protein 55 [Source:UniProtKB/Swiss-Prot	-0.0258545	-0.11566	-1.83014	-0.537979	#N/A	#N/A	#N/A	#N/A
	AT3G26630	Pentatricopeptide repeat-containing protein At3g26630, chloroplastic [Source:UniProtKB/Swiss-Prot	-0.524912	-0.496512	-0.708643	-0.061987	-0.190642324940181	-2.18280066121443	#N/A	#N/A
	AT5G43260	Chaperone protein dnaJ-like protein [Source:UniProtKB/TrEMBL	-0.516427	-1.5085	-1.74459	-0.701999	-0.152746695772782	-1.4395377600229	-0.209353352432418	-0.498798306369508
	AT2G14260	Proline iminopeptidase [Source:UniProtKB/Swiss-Prot	1.28179	0.352519	-0.264474	-0.0275028	#N/A	#N/A	#N/A	#N/A
	AT1G42990	bZIP transcription factor 60 [Source:UniProtKB/Swiss-Prot	1.02298	-0.0717488	0.341165	-0.266089	#N/A	#N/A	#N/A	#N/A
	AT1G12060	BAG5 [Source:UniProtKB/TrEMBL	-0.136275	-0.0191035	-1.02413	-0.255417	#N/A	#N/A	#N/A	#N/A
	AT1G73280	Serine carboxypeptidase-like 3 [Source:UniProtKB/Swiss-Prot	0.53971	0.53971	2.13611	-0.187439	#N/A	#N/A	#N/A	#N/A
	AT3G10480	NAC domain containing protein 50 [Source:UniProtKB/TrEMBL	-0.683656	0.183256	0.17109	0.308778	#N/A	#N/A	#N/A	#N/A
	AT3G02790	Protein METHYLENE BLUE SENSITIVITY 1 [Source:UniProtKB/Swiss-Prot	-8.88178e-16	1.77636e-15	3.55271e-15	3.55271e-15	-0.657612699112355	-2.1982829615462	#N/A	#N/A
	AT4G17160	RABB1a [Source:UniProtKB/TrEMBL	-1.34596	0.319196	0.35218	0.870445	#N/A	#N/A	#N/A	#N/A
	AT5G20270	Heptahelical transmembrane protein 1 [Source:UniProtKB/Swiss-Prot	-0.681658	-1.56451	0.297545	-0.528107	#N/A	#N/A	#N/A	#N/A
	AT5G62570	Calmodulin binding protein-like [Source:TAIR	1.2766	0.317214	1.00252	0.177594	#N/A	#N/A	#N/A	#N/A
	AT3G17600	IAA31 [Source:UniProtKB/TrEMBL	-0.963269	-0.0283853	-0.180275	-0.646576	#N/A	#N/A	#N/A	#N/A
	AT1G22790	Low affinity potassium transport system protein [Source:UniProtKB/TrEMBL	0.982911	0.410099	0.42082	0.175626	-0.356829588487582	0.575061927607489	#N/A	#N/A
	AT5G20490	Myosin-17 [Source:UniProtKB/Swiss-Prot	0.13878	-0.438148	0.886722	-0.0593067	#N/A	#N/A	#N/A	#N/A
	AT3G56830	At3g56830 [Source:UniProtKB/TrEMBL	1.23324	0.360816	0.0294322	0.257112	#N/A	#N/A	#N/A	#N/A
	AT2G32190	Cysteine-rich/transmembrane domain A-like protein [Source:UniProtKB/TrEMBL	-0.0171723	-0.774627	1.12224	-0.229504	#N/A	#N/A	#N/A	#N/A
	AT1G07050	CCT motif family protein [Source:TAIR	-0.204355	-1.18513	-3.96715	-1.71511	#N/A	#N/A	#N/A	#N/A
	AT4G35860	Ras-related protein RABB1b [Source:UniProtKB/Swiss-Prot	1.09693	0.476883	-0.606505	0.0231349	#N/A	#N/A	#N/A	#N/A
	AT1G24620	Probable calcium-binding protein CML25 [Source:UniProtKB/Swiss-Prot	-8.88178e-16	1.77636e-15	0.344115	0.0901511	#N/A	#N/A	#N/A	#N/A
	AT5G67411	Putative scarecrow-like protein 16 [Source:UniProtKB/Swiss-Prot	1.56369	1.80874	0.433095	0.240495	#N/A	#N/A	#N/A	#N/A
	AT2G22640	Protein BRICK 1 [Source:UniProtKB/Swiss-Prot	-0.0119003	-0.359996	-0.219582	-0.317007	#N/A	#N/A	#N/A	#N/A
	AT4G03290	Calmodulin-like protein 6 [Source:UniProtKB/Swiss-Prot	-8.88178e-16	1.77636e-15	3.55271e-15	-0.333724	#N/A	#N/A	#N/A	#N/A
	AT4G09180	Transcription factor bHLH81 [Source:UniProtKB/Swiss-Prot	-0.160345	-0.505149	-0.523885	-0.092882	#N/A	#N/A	#N/A	#N/A
	AT4G13810	nan	-1.7863	-1.41797	0.117804	0.435049	#N/A	#N/A	#N/A	#N/A
	AT5G14920	Gibberellin-regulated protein 14 [Source:UniProtKB/Swiss-Prot	0.398519	0.765412	2.09624	1.34938	0.131473387480247	2.15625522693276	0.209418032204209	1.37217924991671
	AT5G47370	Homeobox-leucine zipper protein HAT2 [Source:UniProtKB/Swiss-Prot	0.567802	2.02893	3.31509	2.27379	1.2997499715436	2.74647675136555	1.10644530427999	0.828809576186229
	AT1G19360	Arabinosyltransferase RRA3 [Source:UniProtKB/Swiss-Prot	0.920637	0.2777	0.447243	-0.031455	0.1080559898997	1.40727461080895	-0.0459473387334306	0.552136643436786
	AT2G03520	UPS4 [Source:UniProtKB/TrEMBL	-3.91133	-1.63454	-0.842882	-1.27889	#N/A	#N/A	#N/A	#N/A
	AT5G25100	Transmembrane 9 superfamily member [Source:UniProtKB/TrEMBL	-0.305954	-0.162937	0.17419	-0.223035	#N/A	#N/A	#N/A	#N/A
	AT3G06420	Autophagy-related protein 8h [Source:UniProtKB/Swiss-Prot	1.57896	0.599229	-1.40932	-0.451954	#N/A	#N/A	#N/A	#N/A
	AT3G12870	At3g12870 [Source:UniProtKB/TrEMBL	-1.37881	-0.4559	0.0513793	-0.262342	#N/A	#N/A	#N/A	#N/A
	AT1G72930	Toll/interleukin-1 receptor-like protein [Source:UniProtKB/Swiss-Prot	-1.3024	0.153666	-1.85107	0.032294	-0.0748845608784214	-1.04595948662064	#N/A	#N/A
	AT1G18740	At1g18740/F6A14_15 [Source:UniProtKB/TrEMBL	1.34757	0.0902269	1.07525	0.284781	#N/A	#N/A	#N/A	#N/A
	AT5G67280	At5g67280/K3G17_4 [Source:UniProtKB/TrEMBL	-0.397462	0.228608	-0.644164	0.496484	#N/A	#N/A	0.41684326187633	-0.805532223762103
	AT1G22600	Late embryogenesis abundant protein (LEA) family protein [Source:UniProtKB/TrEMBL	-1.67323	0.0524253	-0.372017	-0.00741797	#N/A	#N/A	#N/A	#N/A
	AT4G39860	Hematological/neurological-like protein [Source:UniProtKB/TrEMBL	-0.0105594	-0.245397	1.09983	-0.238382	#N/A	#N/A	#N/A	#N/A
	AT1G13910	Leucine-rich repeat (LRR) family protein [Source:UniProtKB/TrEMBL	-0.204698	-0.603669	-0.99021	-0.537631	0.00285148866602025	-0.997740735462714	#N/A	#N/A
	AT2G20290	Myosin-13 [Source:UniProtKB/Swiss-Prot	-0.165325	-0.276162	-0.307194	-0.252441	#N/A	#N/A	#N/A	#N/A
	AT5G19410	ABC-2 type transporter family protein [Source:TAIR	-0.957191	-0.757294	-0.252773	-0.49289	#N/A	#N/A	#N/A	#N/A
	AT2G26910	PEC1 [Source:UniProtKB/TrEMBL	-0.3347	0.153986	-0.13022	-0.254302	#N/A	#N/A	-0.0329168118432648	-0.541711605843108
	AT5G64110	Peroxidase [Source:UniProtKB/TrEMBL	-1.77636e-15	-1.30363	1.14149	-1.11173	#N/A	#N/A	#N/A	#N/A
	AT1G10630	ADP-ribosylation factor A1F [Source:UniProtKB/TrEMBL	-0.248136	0.0723058	0.517472	0.163083	#N/A	#N/A	#N/A	#N/A
	AT2G15970	WCOR413-like protein [Source:UniProtKB/TrEMBL	0.525097	-0.921496	-2.59224	-1.62543	-0.271627854574987	-1.36849175929175	-0.300302242288144	-0.804280112416803
	AT3G10300	Calcium-binding EF-hand family protein [Source:UniProtKB/TrEMBL	1.92425	0.341357	0.453175	0.436152	#N/A	#N/A	#N/A	#N/A
	AT5G52360	ADF10 [Source:UniProtKB/TrEMBL	-8.88178e-16	1.77636e-15	3.55271e-15	3.55271e-15	#N/A	#N/A	#N/A	#N/A
	AT4G02130	Probable galacturonosyltransferase-like 6 [Source:UniProtKB/Swiss-Prot	-2.25462	-0.158419	1.77822	0.243034	#N/A	#N/A	#N/A	#N/A
	AT1G27910	U-box domain-containing protein 45 [Source:UniProtKB/Swiss-Prot	0.660063	-0.35965	-0.793899	-0.648555	#N/A	#N/A	#N/A	#N/A
	AT4G31680	B3 domain-containing protein REM8 [Source:UniProtKB/Swiss-Prot	0.397081	0.36335	3.55271e-15	3.55271e-15	#N/A	#N/A	#N/A	#N/A
	AT3G19940	Sugar transport protein 10 [Source:UniProtKB/Swiss-Prot	-1.77636e-15	8.88178e-16	-0.794556	0.147495	#N/A	#N/A	#N/A	#N/A
	AT5G18900	Probable prolyl 4-hydroxylase 4 [Source:UniProtKB/Swiss-Prot	0.597308	0.05924	0.373339	-0.00652529	#N/A	#N/A	#N/A	#N/A
	AT1G05990	Calmodulin-like protein 7 [Source:UniProtKB/Swiss-Prot	-0.340564	-0.395608	-0.52346	-0.488182	#N/A	#N/A	#N/A	#N/A
	AT5G53750	CBS domain-containing protein [Source:UniProtKB/TrEMBL	0.0103204	0.354518	0.698502	-0.414221	#N/A	#N/A	#N/A	#N/A
	AT3G13090	ABC transporter C family member 6 [Source:UniProtKB/Swiss-Prot	0.46593	-0.0637401	0.213321	-0.509253	#N/A	#N/A	#N/A	#N/A
	AT5G59890	Actin-depolymerizing factor 4 [Source:UniProtKB/Swiss-Prot	0.401778	0.0633867	0.104387	-0.184396	#N/A	#N/A	#N/A	#N/A
	AT2G45140	Vesicle-associated protein 1-2 [Source:UniProtKB/Swiss-Prot	0.61577	0.211581	0.400936	0.0270812	#N/A	#N/A	#N/A	#N/A
	AT3G03410	Probable calcium-binding protein CML34 [Source:UniProtKB/Swiss-Prot	-8.88178e-16	1.77636e-15	3.55271e-15	3.55271e-15	#N/A	#N/A	#N/A	#N/A
	AT5G46700	TRN2 [Source:UniProtKB/TrEMBL	0.439341	0.236725	-0.301374	-0.142367	#N/A	#N/A	#N/A	#N/A
	AT2G03600	Ureide permease 3 [Source:UniProtKB/TrEMBL	-0.0378134	-0.0240607	1.14897	0.147555	#N/A	#N/A	#N/A	#N/A
	AT1G51950	Auxin-responsive protein IAA18 [Source:UniProtKB/Swiss-Prot	0.60634	0.388182	0.336577	-0.0947035	#N/A	#N/A	#N/A	#N/A
	AT4G36670	At4g36670 [Source:UniProtKB/TrEMBL	2.2214	1.28599	0.484388	0.295945	0.634488701001806	3.0511118711631	#N/A	#N/A
	AT5G45750	RABA1c [Source:UniProtKB/TrEMBL	-0.991238	0.245702	0.656045	0.576688	#N/A	#N/A	#N/A	#N/A
	AT2G39830	DA1-related protein 2 [Source:TAIR	-0.0508916	0.529409	-0.0153521	-0.419175	#N/A	#N/A	#N/A	#N/A
	AT5G42900	Cold regulated protein 27 [Source:UniProtKB/TrEMBL	3.01653	1.39406	-1.21241	1.30518	-0.460462511759696	2.29691992456199	0.0318339302000412	1.35349332313168
	AT5G48960	HAD-superfamily hydrolase, subfamily IG, 5'-nucleotidase [Source:UniProtKB/TrEMBL	0.723074	0.0546361	0.118487	-0.00704182	#N/A	#N/A	#N/A	#N/A
	AT1G12100	Bifunctional inhibitor/lipid-transfer protein/seed storage 2S albumin superfamily protein [Source:UniProtKB/TrEMBL	-2.6745	-0.935362	-1.97171	-0.405521	#N/A	#N/A	#N/A	#N/A
	AT1G68780	At1g68780/F14K14_11 [Source:UniProtKB/TrEMBL	0.01756	0.0925388	-0.851839	0.60657	0.118136800756257	-1.57625558340501	0.0763548941102963	-0.681121256066042
	AT3G49120	Peroxidase 34 [Source:UniProtKB/Swiss-Prot	0.275722	-0.179122	0.0207925	0.182535	#N/A	#N/A	#N/A	#N/A
	AT1G16950	Precursor of CEP13 [Source:UniProtKB/Swiss-Prot	-8.88178e-16	1.77636e-15	3.55271e-15	3.55271e-15	#N/A	#N/A	#N/A	#N/A
	AT3G06300	Prolyl 4-hydroxylase 2 [Source:UniProtKB/Swiss-Prot	1.83627	0.626202	0.635629	0.0672136	#N/A	#N/A	#N/A	#N/A
	AT3G61830	Auxin response factor 18 [Source:UniProtKB/Swiss-Prot	3.36506	1.90215	0.838385	0.337136	0.55845156069386	2.41970347333198	0.582001281037112	0.979548568277448
	AT5G20710	Beta-galactosidase 7 [Source:UniProtKB/Swiss-Prot	1.38332	-0.158764	3.96016	1.81585	0.0783521817564257	2.11655095939084	0.107890018938408	1.1518673292574
	AT5G19800	Hydroxyproline-rich glycoprotein family protein [Source:UniProtKB/TrEMBL	-0.206949	-8.88178e-16	-0.49441	-0.667614	#N/A	#N/A	#N/A	#N/A
	AT5G66060	Probable prolyl 4-hydroxylase 10 [Source:UniProtKB/Swiss-Prot	-0.176249	-0.0559297	0.0475946	0.238781	#N/A	#N/A	#N/A	#N/A
	AT4G18600	Scar-like domain-containing protein WAVE 5 [Source:UniProtKB/Swiss-Prot	0.967031	0.242375	0.239826	-0.055227	#N/A	#N/A	#N/A	#N/A
	AT1G63500	BSK7 [Source:UniProtKB/TrEMBL	0.477835	-0.0146474	0.727111	0.42087	#N/A	#N/A	#N/A	#N/A
	AT5G24070	Probable peroxidase 61 [Source:UniProtKB/Swiss-Prot	-1.77636e-15	8.88178e-16	0.513992	-0.422463	#N/A	#N/A	#N/A	#N/A
	AT5G39860	Transcription factor PRE1 [Source:UniProtKB/Swiss-Prot	-1.92529	-0.558444	4.37259	2.28845	2.20338589063694	1.9314756366301	1.71415924515104	1.50045755399164
	AT1G12310	Probable calcium-binding protein CML13 [Source:UniProtKB/Swiss-Prot	-8.88178e-16	1.77636e-15	3.55271e-15	3.55271e-15	#N/A	#N/A	#N/A	#N/A
	AT5G12420	O-acyltransferase (WSD1-like) family protein [Source:UniProtKB/TrEMBL	-0.68313	-0.74116	-0.509889	-0.383789	#N/A	#N/A	#N/A	#N/A
	AT5G18060	SAUR23 [Source:UniProtKB/TrEMBL	0.605232	0.297547	2.74087	1.42256	2.44676243731853	3.09377499572651	1.60750201173281	1.05844686354795
	AT5G27060	receptor like protein 53 [Source:TAIR	1.42569	0.395046	-0.849619	-1.13045	#N/A	#N/A	#N/A	#N/A
	AT4G16340	Guanine nucleotide exchange factor SPIKE 1 [Source:UniProtKB/Swiss-Prot	-0.34653	-0.0674863	0.46371	0.0776153	#N/A	#N/A	#N/A	#N/A
	AT5G17470	Probable calcium-binding protein CML32 [Source:UniProtKB/Swiss-Prot	-8.88178e-16	1.77636e-15	3.55271e-15	3.55271e-15	#N/A	#N/A	#N/A	#N/A
	AT3G13970	Ubiquitin-like protein ATG12 [Source:UniProtKB/TrEMBL	0.528353	0.824101	-0.206725	-0.0768336	#N/A	#N/A	#N/A	#N/A
	AT2G44670	FCS-Like Zinc finger 3 [Source:UniProtKB/Swiss-Prot	-2.20972	-1.53437	-1.44264	-0.990816	#N/A	#N/A	#N/A	#N/A
	AT3G62860	Alpha/beta-Hydrolases superfamily protein [Source:UniProtKB/TrEMBL	1.2057	0.570712	1.08391	0.570177	0.134587952206688	1.14870318097016	#N/A	#N/A
	AT1G74870	At1g74870 [Source:UniProtKB/TrEMBL	-0.757721	-0.0153263	0.95841	0.675276	#N/A	#N/A	#N/A	#N/A
	AT5G66330	Leucine-rich repeat (LRR) family protein [Source:UniProtKB/TrEMBL	1.96731	1.89027	1.47899	0.72918	1.04908940257656	1.50402406191081	0.59583010474295	0.71777785250522
	AT2G31900	myosin-like protein XIF [Source:TAIR	0.995384	-0.0502605	2.08754	0.340648	#N/A	#N/A	#N/A	#N/A
	AT3G18980	F-box protein ETP1 [Source:UniProtKB/Swiss-Prot	-0.626126	-0.0558452	0.820654	0.256926	#N/A	#N/A	#N/A	#N/A
	AT3G60390	Homeobox-leucine zipper protein HAT3 [Source:UniProtKB/Swiss-Prot	0.925439	1.64169	0.707523	2.32688	1.4874723199122	1.46625933085078	#N/A	#N/A
	AT3G16340	ABC transporter G family member 29 [Source:UniProtKB/Swiss-Prot	0.629035	-0.308426	-0.140201	-0.102595	#N/A	#N/A	#N/A	#N/A
	AT1G57790	F-box/kelch-repeat protein At1g57790 [Source:UniProtKB/Swiss-Prot	1.34686	0.483606	-0.604822	0.223445	#N/A	#N/A	#N/A	#N/A
	AT1G22750	AT1G22750 protein [Source:UniProtKB/TrEMBL	-0.306763	-0.606259	-5.27723	-1.79547	-0.172977897249673	-1.25482830093566	-0.181240935549567	-1.51203468295392
	AT3G46000	Actin depolymerizing factor 2 [Source:UniProtKB/TrEMBL	0.432838	0.185667	-0.0671775	0.143728	#N/A	#N/A	#N/A	#N/A
	AT1G77580	Filament-like plant protein 1 [Source:UniProtKB/Swiss-Prot	-0.0622677	-0.305971	0.119317	-0.0106316	#N/A	#N/A	#N/A	#N/A
	AT1G70330	Equilibrative nucleotide transporter 1 [Source:UniProtKB/Swiss-Prot	-0.013376	-0.165739	0.0529838	-0.0725039	#N/A	#N/A	#N/A	#N/A
	AT5G60270	L-type lectin-domain containing receptor kinase I.7 [Source:UniProtKB/Swiss-Prot	0.235128	0.0691297	-0.17019	0.436505	-0.31152436439799	-1.14271212160699	#N/A	#N/A
	AT1G76040	calcium-dependent protein kinase 29 [Source:TAIR	1.15297	0.514964	1.15582	0.280396	#N/A	#N/A	#N/A	#N/A
	AT2G34150	Protein SCAR1 [Source:UniProtKB/Swiss-Prot	0.724279	1.5877	1.13941	-0.347203	#N/A	#N/A	#N/A	#N/A
	AT5G05850	Plant intracellular Ras-group-related LRR protein 1 [Source:UniProtKB/Swiss-Prot	0.584952	1.03906	0.560239	0.319144	0.222451499977888	0.891857162772665	#N/A	#N/A
	AT1G66950	ABC transporter G family member 39 [Source:UniProtKB/Swiss-Prot	0.455623	1.14735	1.073	0.413063	#N/A	#N/A	#N/A	#N/A
	AT1G17030	Uncharacterized protein At1g17030/F20D23_27 [Source:UniProtKB/TrEMBL	0.891057	0.867962	0.601282	-0.582146	#N/A	#N/A	#N/A	#N/A
	AT5G20110	At5g20110 [Source:UniProtKB/TrEMBL	0.794905	0.966324	0.22752	-0.0312648	0.798242963339476	0.480979581581721	#N/A	#N/A
	AT2G43690	Probable L-type lectin-domain containing receptor kinase V.3 [Source:UniProtKB/Swiss-Prot	1.88817	0.210294	0.309813	0.0131503	#N/A	#N/A	#N/A	#N/A
	AT5G18080	Auxin-responsive protein SAUR24 [Source:UniProtKB/Swiss-Prot	-0.102508	0.657518	1.8432	1.68376	#N/A	#N/A	#N/A	#N/A
	AT4G15230	ABC transporter G family member 30 [Source:UniProtKB/Swiss-Prot	2.16448	-0.0837963	2.4954	0.5366	#N/A	#N/A	#N/A	#N/A
	AT4G01750	UDP-D-xylose:L-fucose alpha-1,3-D-xylosyltransferase [Source:UniProtKB/Swiss-Prot	0.644426	0.231501	1.59762	0.0501716	#N/A	#N/A	#N/A	#N/A
	AT1G58230	binding [Source:TAIR	0.655945	0.0338644	0.0826081	-0.124138	#N/A	#N/A	#N/A	#N/A
	AT5G51990	C-repeat binding factor 4 [Source:UniProtKB/TrEMBL	3.19629	1.9887	-0.269881	-1.1442	#N/A	#N/A	#N/A	#N/A
	AT3G25620	ABC transporter G family member 21 [Source:UniProtKB/Swiss-Prot	0.21671	0.0176455	0.93072	-0.0308507	#N/A	#N/A	#N/A	#N/A
	AT3G59440	Calmodulin-like protein 4 [Source:UniProtKB/Swiss-Prot	-8.88178e-16	1.77636e-15	3.55271e-15	3.55271e-15	#N/A	#N/A	#N/A	#N/A
	AT3G24420	Alpha/beta-Hydrolases superfamily protein [Source:UniProtKB/TrEMBL	1.24218	-0.754688	0.321461	-0.621286	#N/A	#N/A	#N/A	#N/A
	AT2G38710	Uncharacterized protein At2g38710 [Source:UniProtKB/Swiss-Prot	0.125433	-0.114727	-0.899503	-0.0526296	#N/A	#N/A	#N/A	#N/A
	AT1G63010	Major Facilitator Superfamily with SPX (SYG1/Pho81/XPR1) domain-containing protein [Source:UniProtKB/TrEMBL	-0.285824	-1.07665	-0.724956	-0.793184	0.0878580668259588	-0.478844568203684	#N/A	#N/A
	AT2G34660	ABC transporter C family member 2 [Source:UniProtKB/Swiss-Prot	-1.36764	-1.47344	-1.60406	-1.3025	0.155948556390537	-2.04273132674316	-0.16534490252959	-1.12513741559921
	AT4G18800	RABA1d [Source:UniProtKB/TrEMBL	0.571454	0.0306046	0.534803	0.0602728	-0.0279342120064792	0.896556056493478	#N/A	#N/A
	AT1G20770	At1g20770 [Source:UniProtKB/TrEMBL	0.536919	0.16751	-0.0688244	0.116643	#N/A	#N/A	#N/A	#N/A
	AT1G07135	At1g07135 [Source:UniProtKB/TrEMBL	-0.939614	-0.153489	0.323188	-0.124152	#N/A	#N/A	#N/A	#N/A
	AT4G15236	ABC-2 and Plant PDR ABC-type transporter family protein [Source:TAIR	2.27708	0.868436	1.32524	-0.473154	#N/A	#N/A	#N/A	#N/A
	AT4G27654	At4g27654 [Source:UniProtKB/TrEMBL	1.87621	-0.228505	0.157618	-0.869065	#N/A	#N/A	#N/A	#N/A
	AT3G53480	ABC transporter G family member 37 [Source:UniProtKB/Swiss-Prot	1.64011	0.144432	1.46026	-0.403727	#N/A	#N/A	#N/A	#N/A
	AT1G51460	ABC transporter G family member 13 [Source:UniProtKB/Swiss-Prot	0.0672929	-0.287204	-1.12661	0.128478	#N/A	#N/A	#N/A	#N/A
	AT1G74200	Putative receptor-like protein 16 [Source:UniProtKB/Swiss-Prot	1.50383	-0.236187	1.11446	0.319498	#N/A	#N/A	#N/A	#N/A
	AT3G61930	Uncharacterized protein At3g61930 [Source:UniProtKB/TrEMBL	-3.55271e-15	-0.609682	1.31736	-0.325088	#N/A	#N/A	#N/A	#N/A
	AT1G16905	Curculin-like (Mannose-binding) lectin family protein [Source:UniProtKB/TrEMBL	-1.77636e-15	8.88178e-16	0.181904	-0.606494	#N/A	#N/A	#N/A	#N/A
	AT5G10190	Major facilitator superfamily protein [Source:UniProtKB/TrEMBL	0.812882	0.256644	0.84911	0.245585	#N/A	#N/A	#N/A	#N/A
	AT2G40940	Ethylene response sensor 1 [Source:UniProtKB/Swiss-Prot	0.908465	0.315113	-0.250687	0.474185	0.153368788423421	1.55688310778573	0.232779764811317	0.919987147567905
	AT1G59910	Formin-like protein 7 [Source:UniProtKB/Swiss-Prot	0.720087	0.333076	0.530503	0.236665	#N/A	#N/A	#N/A	#N/A
	AT2G43470	Protein of unknown function (DUF3755) [Source:TAIR	-0.351166	-8.88178e-16	1.77953	1.30136	#N/A	#N/A	#N/A	#N/A
	AT4G28240	AT4g28240/F26K10_120 [Source:UniProtKB/TrEMBL	2.31943	1.46294	-0.805943	-0.00162201	0.710604367391719	1.48382626034255	#N/A	#N/A
	AT4G04620	Autophagy-related protein 8b [Source:UniProtKB/Swiss-Prot	2.17012	0.676112	0.0249115	0.381612	#N/A	#N/A	#N/A	#N/A
	AT2G27050	ETHYLENE INSENSITIVE 3-like 1 protein [Source:UniProtKB/Swiss-Prot	0.0398925	0.433749	0.161338	0.103781	#N/A	#N/A	#N/A	#N/A
	AT4G01770	rhamnogalacturonan xylosyltransferase 1 [Source:TAIR	-8.88178e-16	1.77636e-15	0.682749	-0.253706	#N/A	#N/A	#N/A	#N/A
	AT3G53840	Wall-associated receptor kinase-like 15 [Source:UniProtKB/Swiss-Prot	3.47592	0.971023	1.2252	1.15371	#N/A	#N/A	#N/A	#N/A
	AT4G14365	Putative E3 ubiquitin-protein ligase XBAT34 [Source:UniProtKB/Swiss-Prot	1.6386	0.767232	1.97771	0.773153	#N/A	#N/A	#N/A	#N/A
	AT3G21180	Calcium-transporting ATPase [Source:UniProtKB/TrEMBL	1.14735	1.14735	0.0574142	-0.247524	#N/A	#N/A	#N/A	#N/A
	AT1G12990	Beta-1,4-N-acetylglucosaminyltransferase family protein [Source:UniProtKB/TrEMBL	-0.263983	0.657392	2.29104	1.17747	#N/A	#N/A	#N/A	#N/A
	AT5G06710	Homeobox-leucine zipper protein HAT14 [Source:UniProtKB/Swiss-Prot	0.521632	0.448319	0.80926	0.593108	#N/A	#N/A	#N/A	#N/A
	AT3G04700	At3g04700 [Source:UniProtKB/TrEMBL	3.04531	1.17344	-0.195904	0.713768	#N/A	#N/A	#N/A	#N/A
	AT1G75120	Arabinosyltransferase RRA1 [Source:UniProtKB/Swiss-Prot	2.05902	0.808933	-1.9424	-0.636618	#N/A	#N/A	#N/A	#N/A
	AT5G01460	LIMR family protein At5g01460 [Source:UniProtKB/Swiss-Prot	0.217391	0.344963	1.02457	0.172104	#N/A	#N/A	#N/A	#N/A
	AT2G25490	EIN3-binding F-box protein 1 [Source:UniProtKB/Swiss-Prot	0.694339	0.308502	0.609852	0.358426	#N/A	#N/A	#N/A	#N/A
	AT5G48020	2-oxoglutarate (2OG) and Fe(II)-dependent oxygenase superfamily protein [Source:UniProtKB/TrEMBL	0.609743	0.14741	-0.593466	-0.132517	#N/A	#N/A	#N/A	#N/A
	AT5G64030	Probable methyltransferase PMT26 [Source:UniProtKB/Swiss-Prot	-0.5065	-0.0583383	0.223295	0.00372017	#N/A	#N/A	#N/A	#N/A
	AT4G00355	ATG8-interacting protein 2 [Source:UniProtKB/Swiss-Prot	1.92082	0.794437	0.146729	0.13272	-0.200573407643098	0.971240434717211	#N/A	#N/A
	AT3G29000	Probable calcium-binding protein CML45 [Source:UniProtKB/Swiss-Prot	1.16657	0.39932	1.24707	0.145654	#N/A	#N/A	#N/A	#N/A
	AT2G23310	Protein RER1C [Source:UniProtKB/Swiss-Prot	1.10694	0.344257	0.22489	0.288012	#N/A	#N/A	#N/A	#N/A
	AT2G24220	purine permease 5 [Source:TAIR	1.52405	0.283491	1.66341	0.124987	0.255781534527355	1.77226869445814	-0.0883403463564587	0.919775733243772
	AT1G73630	Probable calcium-binding protein CML26 [Source:UniProtKB/Swiss-Prot	-1.56366	-0.89809	-0.972405	-0.482709	-0.24133757083723	-1.55981991685525	#N/A	#N/A
	AT3G10800	BZIP28 [Source:UniProtKB/TrEMBL	1.24213	0.499406	0.422469	-0.197208	#N/A	#N/A	#N/A	#N/A
	AT4G32690	GLB3 [Source:UniProtKB/TrEMBL	-0.0136747	-0.24691	-0.538552	-0.0397957	#N/A	#N/A	#N/A	#N/A
	AT1G16940	Putative F-box/FBD/LRR-repeat protein At1g16940 [Source:UniProtKB/Swiss-Prot	-8.88178e-16	1.77636e-15	3.55271e-15	3.55271e-15	#N/A	#N/A	#N/A	#N/A
	AT3G18400	NAC domain containing protein 58 [Source:UniProtKB/TrEMBL	-1.77636e-15	8.88178e-16	-0.0362017	-0.5487	#N/A	#N/A	#N/A	#N/A
	AT3G55090	ABC transporter G family member 16 [Source:UniProtKB/Swiss-Prot	1.22887	0.654758	-0.667532	-1.42411	#N/A	#N/A	#N/A	#N/A
	AT1G35230	Classical arabinogalactan protein 5 [Source:UniProtKB/Swiss-Prot	0.770183	1.31097	-0.357712	0.903107	#N/A	#N/A	#N/A	#N/A
	AT1G13470	Protein of unknown function (DUF1262) [Source:TAIR	-3.55271e-15	-8.88178e-16	0.322627	0.322627	#N/A	#N/A	#N/A	#N/A
	AT2G21600	Protein RER1B [Source:UniProtKB/Swiss-Prot	0.161809	0.0672288	0.0868727	-0.0741248	#N/A	#N/A	#N/A	#N/A
	AT4G38660	Pathogenesis-related thaumatin superfamily protein [Source:UniProtKB/TrEMBL	-0.331079	0.336873	-0.382622	0.265281	#N/A	#N/A	#N/A	#N/A
	AT1G52800	2-oxoglutarate (2OG) and Fe(II)-dependent oxygenase superfamily protein [Source:UniProtKB/TrEMBL	-0.351166	-0.359965	0.131379	0.446199	#N/A	#N/A	#N/A	#N/A
	AT1G26210	At1g26210 [Source:UniProtKB/TrEMBL	-8.88178e-16	1.77636e-15	3.55271e-15	3.55271e-15	#N/A	#N/A	#N/A	#N/A
	AT5G24500	Fantom protein [Source:UniProtKB/TrEMBL	0.00668562	0.0860438	0.172954	-0.0510731	#N/A	#N/A	#N/A	#N/A
	AT5G24260	Dipeptidyl peptidase IV-like protein [Source:UniProtKB/TrEMBL	0.121925	-0.363738	-0.435157	0.0208234	#N/A	#N/A	#N/A	#N/A
	AT5G17890	Protein DA1-related 4 [Source:UniProtKB/Swiss-Prot	0.0225662	-0.118821	0.282233	0.134778	#N/A	#N/A	#N/A	#N/A
	AT1G17010	2-oxoglutarate (2OG) and Fe(II)-dependent oxygenase superfamily protein [Source:UniProtKB/TrEMBL	-0.340564	-0.253718	0.666742	0.666742	#N/A	#N/A	#N/A	#N/A
	AT5G61500	Autophagy-related protein 3 [Source:UniProtKB/TrEMBL	1.01866	0.281392	0.0765521	0.149797	#N/A	#N/A	#N/A	#N/A
	AT4G30810	Serine carboxypeptidase-like 29 [Source:UniProtKB/Swiss-Prot	-0.440441	-0.362204	-0.317113	-0.0158999	#N/A	#N/A	#N/A	#N/A
	AT1G62040	Autophagy-related protein [Source:UniProtKB/TrEMBL	2.06891	0.956521	-0.0175477	0.0543599	#N/A	#N/A	#N/A	#N/A
	AT1G03470	NET3A [Source:UniProtKB/TrEMBL	1.25825	1.09127	1.02658	0.535809	#N/A	#N/A	#N/A	#N/A
	AT5G10520	RBK1 [Source:UniProtKB/TrEMBL	0.536373	0.0661988	-0.591481	0.186491	#N/A	#N/A	#N/A	#N/A
	AT4G25600	Probable prolyl 4-hydroxylase 12 [Source:UniProtKB/Swiss-Prot	0.325523	-0.583998	-0.117264	-0.273387	#N/A	#N/A	#N/A	#N/A
	AT2G25540	Cellulose synthase (Fragment) [Source:UniProtKB/TrEMBL	1.38287	-1.38666	0.793909	-2.20715	#N/A	#N/A	#N/A	#N/A
	AT2G17720	Prolyl 4-hydroxylase 5 [Source:UniProtKB/Swiss-Prot	0.20381	-0.125877	0.479162	-0.128763	-0.0596511983578747	0.987055700825768	0.0712185134482173	0.444313833992547
	AT5G14990	WPP domain associated protein [Source:UniProtKB/TrEMBL	-8.88178e-16	1.77636e-15	-0.368627	-0.441112	#N/A	#N/A	#N/A	#N/A
	AT5G04720	Probable disease resistance protein At5g04720 [Source:UniProtKB/Swiss-Prot	1.53469	0.512487	0.499175	-0.0826975	#N/A	#N/A	#N/A	#N/A
	AT4G12650	Transmembrane 9 superfamily member [Source:UniProtKB/TrEMBL	0.121245	0.116966	0.20726	-0.143282	#N/A	#N/A	#N/A	#N/A
	AT3G19190	Autophagy-related protein 2 [Source:UniProtKB/Swiss-Prot	1.11509	0.225656	0.256827	0.220229	#N/A	#N/A	#N/A	#N/A
	AT4G37790	Homeobox-leucine zipper protein HAT22 [Source:UniProtKB/Swiss-Prot	1.88762	0.76929	0.969013	-0.0404849	0.670703342673528	1.05234206124286	0.199052329845314	0.586933337668153
	AT5G24310	Protein ABIL3 [Source:UniProtKB/Swiss-Prot	0.490341	0.0132324	0.648643	-0.0464562	#N/A	#N/A	#N/A	#N/A
	AT5G40510	Sucrase/ferredoxin-like family protein [Source:TAIR	0.401553	0.583841	0.829707	-1.18872	#N/A	#N/A	#N/A	#N/A
	AT1G80690	F23A5.4 protein [Source:UniProtKB/TrEMBL	0.0389761	0.322061	-0.27961	-0.359573	#N/A	#N/A	#N/A	#N/A
	AT2G13610	ABC transporter G family member 5 [Source:UniProtKB/Swiss-Prot	-1.57952	0.508912	0.139688	-0.143626	0.0182775514385529	-1.10122676402279	0.106161048298037	-0.902138657693752
	AT2G07681	Cytochrome C assembly protein [Source:UniProtKB/TrEMBL	0.6241	0.847201	-0.57821	-0.775641	#N/A	#N/A	#N/A	#N/A
	AT4G21980	Autophagy-related protein [Source:UniProtKB/TrEMBL	1.98011	0.970008	-0.00865179	-0.0323564	#N/A	#N/A	#N/A	#N/A
	AT2G05580	Glycine-rich protein family [Source:UniProtKB/TrEMBL	0.98803	0.232887	0.269529	-0.229698	#N/A	#N/A	#N/A	#N/A
	AT1G16910	Protein LIGHT-DEPENDENT SHORT HYPOCOTYLS 8 [Source:UniProtKB/Swiss-Prot	1.16288	1.56812	-0.68817	3.55271e-15	#N/A	#N/A	#N/A	#N/A
	AT5G54730	Autophagy-related protein 18f [Source:UniProtKB/Swiss-Prot	0.567309	0.0543452	0.117336	0.194007	#N/A	#N/A	#N/A	#N/A
	AT1G74450	At1g74450/F1M20_13 [Source:UniProtKB/TrEMBL	1.17801	-0.0340721	0.946077	0.0283154	#N/A	#N/A	#N/A	#N/A
	AT1G12090	ELP [Source:UniProtKB/TrEMBL	-3.86545	-0.817694	-0.249137	0.241528	#N/A	#N/A	#N/A	#N/A
	AT5G17350	Uncharacterized protein At5g17350 [Source:UniProtKB/TrEMBL	-0.5819	-1.29672	0.652455	0.0593734	-0.405963670641415	-1.2911323362728	#N/A	#N/A
	AT4G04460	Aspartic proteinase A3 [Source:UniProtKB/Swiss-Prot	-0.375195	-1.03854	0.602692	-0.137283	#N/A	#N/A	#N/A	#N/A
	AT1G13210	Probable phospholipid-transporting ATPase 11 [Source:UniProtKB/Swiss-Prot	0.638603	0.643821	2.05561	0.536854	#N/A	#N/A	#N/A	#N/A
	AT1G01750	actin depolymerizing factor 11 [Source:TAIR	0.808644	-0.160568	-0.564546	-0.930404	#N/A	#N/A	#N/A	#N/A
	AT1G33400	Tetratricopeptide repeat (TPR)-like superfamily protein [Source:TAIR	0.791385	0.536929	-0.330105	0.0437235	#N/A	#N/A	#N/A	#N/A
	AT2G25280	AmmeMemoRadiSam system protein B [Source:UniProtKB/TrEMBL	1.02104	0.315569	0.0964742	0.0105625	#N/A	#N/A	#N/A	#N/A
	AT1G56550	UDP-D-xylose:L-fucose alpha-1,3-D-xylosyltransferase 3 [Source:UniProtKB/Swiss-Prot	1.25191	0.128108	2.0464	-0.0149699	#N/A	#N/A	#N/A	#N/A
	AT2G31200	Actin-depolymerizing factor 6 [Source:UniProtKB/Swiss-Prot	1.13926	0.326346	-0.636794	-0.116324	#N/A	#N/A	#N/A	#N/A
	AT3G03840	At3g03840 [Source:UniProtKB/TrEMBL	-1.08165	-0.858058	2.01156	1.40534	1.29086398197512	2.42777540584048	1.03556391752637	0.51865626601433
	AT5G17290	Autophagy protein 5 [Source:UniProtKB/Swiss-Prot	1.31439	0.243619	0.44009	0.00883674	#N/A	#N/A	#N/A	#N/A
	AT1G16916	unknown protein	1.65785	0.511099	-0.387388	-0.310322	#N/A	#N/A	#N/A	#N/A
	AT2G18660	EG45-like domain containing protein 2 [Source:UniProtKB/Swiss-Prot	1.66209	0.478521	-1.76086	-0.253964	#N/A	#N/A	#N/A	#N/A
	AT1G59510	CF9 protein [Source:UniProtKB/TrEMBL	0.402411	-0.239552	0.233994	-0.00987836	#N/A	#N/A	#N/A	#N/A
	AT3G18590	Early nodulin-like protein 5 [Source:UniProtKB/TrEMBL	-8.88178e-16	1.77636e-15	3.55271e-15	-0.394423	#N/A	#N/A	#N/A	#N/A
	AT2G36720	Acyl-CoA N-acyltransferase with RING/FYVE/PHD-type zinc finger domain-containing protein [Source:UniProtKB/TrEMBL	0.791725	0.425109	-0.127789	0.173589	#N/A	#N/A	#N/A	#N/A
	AT3G54580	Proline-rich extensin-like family protein [Source:UniProtKB/TrEMBL	0.597284	-1.12537	1.06292	-0.355009	#N/A	#N/A	#N/A	#N/A
	AT5G53730	NHL26 [Source:UniProtKB/TrEMBL	2.85787	2.26324	-0.064244	0.347816	#N/A	#N/A	#N/A	#N/A
	AT5G62910	At5g62910 [Source:UniProtKB/TrEMBL	0.552656	0.383038	-0.188772	0.139366	#N/A	#N/A	#N/A	#N/A
	AT1G11350	G-type lectin S-receptor-like serine/threonine-protein kinase SD1-13 [Source:UniProtKB/Swiss-Prot	0.22822	0.770132	1.31489	0.429244	#N/A	#N/A	#N/A	#N/A
	AT1G74670	Gibberellin-regulated protein 6 [Source:UniProtKB/Swiss-Prot	-2.08181	1.29491	0.206617	0.604545	#N/A	#N/A	#N/A	#N/A
	AT2G33060	Receptor like protein 27 [Source:UniProtKB/Swiss-Prot	2.01424	0.00174469	-1.50894	-0.0947751	#N/A	#N/A	0.199076042885137	-0.415461231643953
	AT4G35810	Probable prolyl 4-hydroxylase 8 [Source:UniProtKB/Swiss-Prot	0.900645	1.4526	3.55271e-15	3.55271e-15	#N/A	#N/A	#N/A	#N/A
	AT3G45990	Putative actin-depolymerizing factor 11 [Source:UniProtKB/Swiss-Prot	-8.88178e-16	1.77636e-15	-0.522081	3.55271e-15	#N/A	#N/A	#N/A	#N/A
	AT5G18020	Auxin-responsive protein SAUR20 [Source:UniProtKB/Swiss-Prot	-1.5434	0.837638	2.24467	1.42686	#N/A	#N/A	#N/A	#N/A
	AT5G14980	Alpha/beta-Hydrolases superfamily protein [Source:UniProtKB/TrEMBL	-0.537938	-1.31576	-2.13063	-1.5856	#N/A	#N/A	#N/A	#N/A
	AT1G26750	unknown protein	-0.207517	-0.174371	-0.826745	-0.221578	#N/A	#N/A	#N/A	#N/A
	AT2G23760	BEL1-like homeodomain 4 [Source:TAIR	0.143541	0.50879	0.448805	-0.192205	#N/A	#N/A	#N/A	#N/A
	AT5G45380	DUR3 [Source:UniProtKB/TrEMBL	0.595494	-0.531867	0.499094	-0.632362	#N/A	#N/A	#N/A	#N/A
	AT1G09250	Transcription factor bHLH149 [Source:UniProtKB/Swiss-Prot	-0.953194	-2.37695	2.03852	-0.461698	#N/A	#N/A	-0.341619397325616	0.494105412139682
	AT3G49590	Autophagy-related protein 13 [Source:UniProtKB/TrEMBL	2.26625	0.714947	0.30736	-0.1421	0.0865276471209091	0.914665480413327	#N/A	#N/A
	AT1G03060	Protein SPIRRIG [Source:UniProtKB/Swiss-Prot	0.538268	0.192291	0.559905	0.0864156	#N/A	#N/A	#N/A	#N/A
	AT4G23140	cysteine-rich RLK (RECEPTOR-like protein kinase) 6 [Source:TAIR	0.844956	0.844956	-0.384687	-0.0175467	#N/A	#N/A	#N/A	#N/A
	AT1G12845	At1g12845 [Source:UniProtKB/TrEMBL	-0.61221	0.282656	3.1322	0.763095	#N/A	#N/A	0.274520125547236	0.849494833182058
	AT5G14180	Triacylglycerol lipase 2 [Source:UniProtKB/Swiss-Prot	2.61095	0.34604	2.95418	1.01251	0.174281258584609	1.10345314931627	#N/A	#N/A
	AT1G47560	Exocyst complex component SEC3B [Source:UniProtKB/Swiss-Prot	0.319109	0.130003	-0.00660492	-0.359634	#N/A	#N/A	#N/A	#N/A
	AT2G42170	Actin family protein [Source:UniProtKB/TrEMBL	1.79667	1.03835	-0.241697	0.870527	#N/A	#N/A	#N/A	#N/A
	AT3G54590	Extensin-2 [Source:UniProtKB/Swiss-Prot	1.06503	-1.26164	1.25845	-0.0486812	#N/A	#N/A	#N/A	#N/A
	AT1G72090	At1g72090/F28P5_4 [Source:UniProtKB/TrEMBL	-0.57373	0.0751138	-0.0581698	0.0195961	#N/A	#N/A	#N/A	#N/A
	AT2G24762	Protein GLUTAMINE DUMPER 4 [Source:UniProtKB/Swiss-Prot	-2.15964	0.197544	-0.567783	0.951048	#N/A	#N/A	0.00595063781454552	-0.798706843719084
	AT1G12260	NAC domain-containing protein 7 [Source:UniProtKB/Swiss-Prot	0.826366	-0.141099	0.141473	-0.0272087	#N/A	#N/A	#N/A	#N/A
	AT3G52310	ABC-2 type transporter family protein [Source:TAIR	0.77095	-0.967106	0.0851105	-1.73293	#N/A	#N/A	#N/A	#N/A
	AT3G55040	Glutathione S-transferase L2, chloroplastic [Source:UniProtKB/Swiss-Prot	-0.517494	-0.0429576	-0.783525	0.0787822	-0.0357832771868809	-1.515780543485	#N/A	#N/A
	AT3G09940	Monodehydroascorbate reductase 3 [Source:UniProtKB/Swiss-Prot	2.08259	0.669998	4.19071	-0.166494	#N/A	#N/A	#N/A	#N/A
	AT1G63940	MDAR6 [Source:UniProtKB/TrEMBL	0.852515	0.161738	-1.08606	-0.531087	#N/A	#N/A	#N/A	#N/A
	AT3G27820	MDAR4 [Source:UniProtKB/TrEMBL	-0.630658	-0.686653	-0.608899	-0.232748	-0.30766811550736	-1.51242850617192	-0.0208626042378288	-0.589479836091829
	AT4G04670	tRNA wybutosine-synthesizing protein 2/3/4 [Source:UniProtKB/Swiss-Prot	0.2973	0.0417098	-1.23936	0.108072	#N/A	#N/A	#N/A	#N/A
	AT1G19835	Filament-like plant protein 4 [Source:UniProtKB/Swiss-Prot	1.2062	1.17655	1.24844	0.623552	0.0623886778527307	1.18345059727321	#N/A	#N/A
	AT5G24280	Structural maintenance of chromosomes flexible hinge domain-containing protein GMI1 [Source:UniProtKB/Swiss-Prot	1.01785	0.275362	0.731468	-0.137283	#N/A	#N/A	#N/A	#N/A
	AT5G10460	At5g10460 [Source:UniProtKB/TrEMBL	0.110687	0.0396867	-0.0286432	-0.0524248	#N/A	#N/A	#N/A	#N/A
	AT5G02230	Haloacid dehalogenase-like hydrolase (HAD) superfamily protein [Source:TAIR	-0.477722	-0.88439	0.895805	-0.05251	#N/A	#N/A	#N/A	#N/A
	AT2G44270	Cytoplasmic tRNA 2-thiolation protein 1 [Source:UniProtKB/TrEMBL	0.719827	0.441977	-1.1127	-0.261412	#N/A	#N/A	#N/A	#N/A
	AT1G21310	Extensin-3 [Source:UniProtKB/Swiss-Prot	-0.2973	-0.532191	0.443544	-0.239211	#N/A	#N/A	#N/A	#N/A
	AT1G29930	Chlorophyll a-b binding protein 1, chloroplastic [Source:UniProtKB/Swiss-Prot	-0.454703	0.476439	-3.48011	-0.624461	-0.17842211907133	-2.26043942827786	-0.431171372548285	-2.23863863972562
	AT3G22380	Time for coffee [Source:UniProtKB/TrEMBL	1.29098	-0.0418268	0.09669	-0.102603	#N/A	#N/A	#N/A	#N/A
	AT4G02510	Translocase of chloroplast 159, chloroplastic [Source:UniProtKB/Swiss-Prot	1.33167	0.662723	-1.16777	0.08783	#N/A	#N/A	#N/A	#N/A
	AT3G18890	Protein TIC 62, chloroplastic [Source:UniProtKB/Swiss-Prot	-0.865488	-0.0618849	-2.65046	-0.818859	0.238222052889786	-1.83225633335438	0.10913989216917	-0.575763001210547
	AT2G47400	Calvin cycle protein CP12-1, chloroplastic [Source:UniProtKB/Swiss-Prot	-0.00406395	0.210948	-1.86341	0.182353	-0.530975329180942	-1.88830876848085	#N/A	#N/A
	AT3G62410	Calvin cycle protein CP12-2, chloroplastic [Source:UniProtKB/Swiss-Prot	-2.31182	-1.17879	-1.78348	-0.147475	-0.745798913480869	-4.82492231277354	-0.475886009097287	-1.45891357598744
	AT4G25910	NifU-like protein 3, chloroplastic [Source:UniProtKB/Swiss-Prot	-0.346408	-0.0430511	-1.56705	-0.976279	-0.735787673780183	-2.39036988190473	-0.393856306313475	-0.916384213289501
	AT3G27070	Translocase outer membrane 20-1 [Source:UniProtKB/TrEMBL	-0.963915	-0.395608	1.10002	0.407456	#N/A	#N/A	#N/A	#N/A
	AT4G04770	UPF0051 protein ABCI8, chloroplastic [Source:UniProtKB/Swiss-Prot	-0.148396	-0.48361	-0.849445	-0.543338	-0.0506638281874903	-0.477537262979913	#N/A	#N/A
	AT5G44316	Putative UPF0051 protein ABCI9 [Source:UniProtKB/Swiss-Prot	-8.88178e-16	-0.81455	-0.368627	-0.333724	#N/A	#N/A	#N/A	#N/A
	ATCG00700	Protein PsbN [Source:UniProtKB/Swiss-Prot	0.391117	0.343683	-0.973447	0.0152171	#N/A	#N/A	#N/A	#N/A
	ATCG00210	Cytochrome b6-f complex subunit 8 [Source:UniProtKB/Swiss-Prot	1.00758	0.546809	-0.132733	-0.573592	#N/A	#N/A	#N/A	#N/A
	ATCG00080	Photosystem II reaction center protein I [Source:UniProtKB/TrEMBL	1.04659	0.113228	-0.208175	-0.570947	#N/A	#N/A	#N/A	#N/A
	ATCG00070	Photosystem II reaction center protein K [Source:UniProtKB/Swiss-Prot	1.72279	0.383522	-0.014818	-0.151655	#N/A	#N/A	#N/A	#N/A
	ATCG00570	Cytochrome b559 subunit beta [Source:UniProtKB/TrEMBL	0.494375	0.117047	-0.115526	-0.373919	#N/A	#N/A	#N/A	#N/A
	ATCG00530	envelope membrane protein, chloroplastic [Source:UniProtKB/TrEMBL	1.5224	0.242367	0.771337	-0.28881	#N/A	#N/A	#N/A	#N/A
	ATCG00360	Tetratricopeptide repeat (TPR)-like superfamily protein [Source:TAIR	1.00367	0.131369	-0.304519	-0.334816	#N/A	#N/A	#N/A	#N/A
	ATCG00520	Photosystem I assembly protein Ycf4 [Source:UniProtKB/Swiss-Prot	0.878931	0.110016	0.102796	-0.257648	#N/A	#N/A	#N/A	#N/A
	ATCG00600	Cytochrome b6-f complex subunit 5 [Source:UniProtKB/Swiss-Prot	0.710453	-0.127365	-1.26706	-0.769096	#N/A	#N/A	#N/A	#N/A
	ATCG01000	Ycf1 protein [Source:TAIR	0.86364	0.0586673	-0.359907	-0.752092	#N/A	#N/A	#N/A	#N/A
	AT3G62040	Haloacid dehalogenase-like hydrolase (HAD) superfamily protein [Source:UniProtKB/TrEMBL	1.87411	0.65788	0.603909	0.370993	#N/A	#N/A	#N/A	#N/A
	AT5G50210	SUFE3 [Source:UniProtKB/TrEMBL	-0.413421	-0.166852	-0.188512	-0.155002	#N/A	#N/A	#N/A	#N/A
	AT1G67810	SufE-like protein 2, chloroplastic [Source:UniProtKB/Swiss-Prot	2.50882	0.717809	-0.277374	0.294539	0.189210944116537	2.0625109399743	0.270165662943793	1.20886531872971
	AT5G42070	Uncharacterized protein At5g42070 [Source:UniProtKB/TrEMBL	-0.356278	-0.436727	-4.02961	-2.52088	-0.249348185623737	-2.24019007491938	0.222647158112953	-0.643113430904017
	AT4G09650	PDE332 [Source:UniProtKB/TrEMBL	-1.39188	-0.179554	-3.28748	-1.93073	0.0030799974766289	-2.26832508498777	-0.51081419772157	-2.15988976598505
	AT4G04640	ATP synthase gamma chain 1, chloroplastic [Source:UniProtKB/Swiss-Prot	-0.770654	-0.062957	-2.80237	-1.08445	0.108727744846551	-0.357556605796342	-0.0737948613320949	-1.23657041795371
	AT4G03280	Cytochrome b6-f complex iron-sulfur subunit, chloroplastic [Source:UniProtKB/Swiss-Prot	-0.971868	-0.0774439	-3.55586	-1.0076	-0.372186944029322	-1.45092422369204	-0.125180693694155	-1.41323020717143
	AT3G46780	Protein PLASTID TRANSCRIPTIONALLY ACTIVE 16, chloroplastic [Source:UniProtKB/Swiss-Prot	-0.439465	0.0847157	-3.48478	-1.54295	-0.00881876406117676	-1.57253706266986	-0.131878441408206	-1.95904764195978
	AT1G77290	Glutathione S-transferase TCHQD [Source:UniProtKB/Swiss-Prot	1.39542	-0.267161	0.81942	-0.00501094	#N/A	#N/A	#N/A	#N/A
	AT2G20585	Nuclear fusion defective 6 [Source:UniProtKB/TrEMBL	0.239688	-0.0175824	-2.43643	-0.182366	#N/A	#N/A	#N/A	#N/A
	AT4G05440	Cell division cycle protein 123 homolog [Source:UniProtKB/TrEMBL	-0.349083	0.203054	-1.5786	-0.444934	#N/A	#N/A	#N/A	#N/A
	AT1G49880	FAD-linked sulfhydryl oxidase ERV1 [Source:UniProtKB/Swiss-Prot	0.270192	0.218129	-0.474202	0.0207518	#N/A	#N/A	#N/A	#N/A
	AT1G50400	Probable mitochondrial import receptor subunit TOM40-2 [Source:UniProtKB/Swiss-Prot	-0.828422	0.402895	-2.23407	0.853343	#N/A	#N/A	#N/A	#N/A
	AT1G18320	Mitochondrial import inner membrane translocase subunit Tim17/Tim22/Tim23 family protein [Source:TAIR	-0.499707	0.195476	-1.33909	-0.368881	#N/A	#N/A	#N/A	#N/A
	AT3G10110	Mitochondrial import inner membrane translocase subunit TIM22-1 [Source:UniProtKB/Swiss-Prot	-1.364	-0.348939	-1.52135	0.201362	#N/A	#N/A	#N/A	#N/A
	AT5G51920	Pyridoxal phosphate (PLP)-dependent transferases superfamily protein [Source:UniProtKB/TrEMBL	0.302836	0.24324	0.282815	0.568004	#N/A	#N/A	#N/A	#N/A
	AT5G66950	Emb [Source:UniProtKB/TrEMBL	-0.172236	0.131681	0.41905	0.251438	#N/A	#N/A	#N/A	#N/A
	AT4G37100	Pyridoxal phosphate (PLP)-dependent transferases superfamily protein [Source:UniProtKB/TrEMBL	-0.322453	-0.236613	0.943983	0.476024	#N/A	#N/A	#N/A	#N/A
	AT3G62130	LCD [Source:UniProtKB/TrEMBL	1.22328	0.175449	0.112867	0.097506	#N/A	#N/A	#N/A	#N/A
	AT5G13450	ATP synthase subunit O, mitochondrial [Source:UniProtKB/Swiss-Prot	0.137529	-0.22926	-0.0661669	-0.157734	#N/A	#N/A	#N/A	#N/A
	AT2G33040	ATP synthase subunit gamma, mitochondrial [Source:UniProtKB/Swiss-Prot	0.495363	-0.107339	-0.16187	-0.272585	#N/A	#N/A	#N/A	#N/A
	AT1G15700	ATP synthase gamma chain 2, chloroplastic [Source:UniProtKB/Swiss-Prot	-8.88178e-16	1.77636e-15	3.55271e-15	3.55271e-15	#N/A	#N/A	#N/A	#N/A
	ATCG00720	Cytochrome b6 [Source:UniProtKB/Swiss-Prot	0.844041	0.755203	-0.479132	-0.159087	#N/A	#N/A	#N/A	#N/A
	ATCG00730	Cytochrome b6-f complex subunit 4 [Source:UniProtKB/Swiss-Prot	1.02984	0.747275	-0.120109	0.00536606	#N/A	#N/A	#N/A	#N/A
	ATCG01110	NAD(P)H-quinone oxidoreductase subunit H, chloroplastic [Source:UniProtKB/Swiss-Prot	1.759	1.22556	0.513262	-0.278093	#N/A	#N/A	#N/A	#N/A
	ATCG01090	NAD(P)H-quinone oxidoreductase subunit I, chloroplastic [Source:UniProtKB/Swiss-Prot	1.82593	1.06038	0.59784	-0.624929	#N/A	#N/A	#N/A	#N/A
	ATCG01020	50S ribosomal protein L32, chloroplastic [Source:UniProtKB/Swiss-Prot	1.79599	0.503811	0.225754	-0.835845	#N/A	#N/A	#N/A	#N/A
	ATCG00760	50S ribosomal protein L36, chloroplastic [Source:UniProtKB/TrEMBL	1.73705	1.104	0.897755	-0.200551	#N/A	#N/A	#N/A	#N/A
	AT4G03240	FH [Source:UniProtKB/TrEMBL	0.384814	-0.180994	0.0339602	0.0091769	#N/A	#N/A	#N/A	#N/A
	AT1G10500	AT1G10500 protein [Source:UniProtKB/TrEMBL	-0.411084	-0.214207	-0.19112	0.0911331	0.043378349336793	-0.692718828305647	#N/A	#N/A
	AT5G65720	Cysteine desulfurase, mitochondrial [Source:UniProtKB/Swiss-Prot	0.0344538	-0.726942	-1.29946	-0.40623	#N/A	#N/A	#N/A	#N/A
	AT2G16710	Iron-sulfur cluster biosynthesis family protein [Source:UniProtKB/TrEMBL	0.362904	0.138585	-1.00524	0.0411878	#N/A	#N/A	#N/A	#N/A
	AT2G36260	Iron-sulfur assembly protein IscA-like 3, mitochondrial [Source:UniProtKB/Swiss-Prot	-8.88178e-16	1.77636e-15	3.55271e-15	-0.333724	#N/A	#N/A	#N/A	#N/A
	AT5G03905	Iron-sulfur assembly protein IscA-like 2, mitochondrial [Source:UniProtKB/Swiss-Prot	-0.148728	-0.993945	-0.722281	-0.559606	-0.229085324539492	-0.936958839326278	#N/A	#N/A
	AT4G26500	SufE-like protein 1, chloroplastic/mitochondrial [Source:UniProtKB/Swiss-Prot	-8.88178e-16	1.77636e-15	3.55271e-15	3.55271e-15	#N/A	#N/A	#N/A	#N/A
	AT5G17560	Protein BOLA4, chloroplastic/mitochondrial [Source:UniProtKB/Swiss-Prot	-0.428207	-0.0296726	-0.733837	-0.127869	-0.124847129893312	-1.08395316596089	#N/A	#N/A
	AT3G25013	Synaptobrevin family protein [Source:UniProtKB/TrEMBL	0.801301	0.449013	0.359148	0.0148813	#N/A	#N/A	#N/A	#N/A
	AT3G03100	NADH dehydrogenase [ubiquinone] 1 alpha subcomplex subunit 12 [Source:UniProtKB/TrEMBL	0.523437	0.186493	-0.514408	0.245078	#N/A	#N/A	#N/A	#N/A
	AT4G02580	NADH dehydrogenase [ubiquinone] flavoprotein 2, mitochondrial [Source:UniProtKB/Swiss-Prot	-0.0825531	-0.0837922	-0.698014	-0.168022	#N/A	#N/A	#N/A	#N/A
	AT5G11770	NADH dehydrogenase [ubiquinone] iron-sulfur protein 7, mitochondrial [Source:UniProtKB/Swiss-Prot	0.639116	0.0867349	-0.0157362	0.157959	#N/A	#N/A	#N/A	#N/A
	AT5G37510	NADH dehydrogenase [ubiquinone] iron-sulfur protein 1, mitochondrial [Source:UniProtKB/Swiss-Prot	0.448197	-0.0857878	-0.664141	-0.279667	#N/A	#N/A	#N/A	#N/A
	AT5G08530	NADH dehydrogenase [ubiquinone] flavoprotein 1, mitochondrial [Source:UniProtKB/TrEMBL	0.367541	-0.0454065	-0.877829	-0.189008	#N/A	#N/A	#N/A	#N/A
	AT5G23650	Homeodomain-like transcriptional regulator [Source:UniProtKB/TrEMBL	-8.88178e-16	1.77636e-15	3.55271e-15	3.55271e-15	#N/A	#N/A	#N/A	#N/A
	AT5G01200	Duplicated homeodomain-like superfamily protein [Source:UniProtKB/TrEMBL	-0.544691	0.890833	-0.216216	-0.73042	#N/A	#N/A	#N/A	#N/A
	AT2G18328	Protein RADIALIS-like 4 [Source:UniProtKB/Swiss-Prot	-1.56051	0.105662	-2.24062	-0.921217	#N/A	#N/A	#N/A	#N/A
	AT3G11450	DnaJ and Myb-like DNA-binding domain-containing protein [Source:UniProtKB/TrEMBL	1.57938	0.644098	0.302708	0.362469	#N/A	#N/A	#N/A	#N/A
	AT3G10113	Protein REVEILLE 7-like [Source:UniProtKB/Swiss-Prot	-0.667837	-1.68482	-0.874256	-1.64939	-2.46562657337651	-1.90139614730579	-2.36601691563636	-1.37205469880739
	AT4G18740	Rho termination factor [Source:UniProtKB/TrEMBL	-2.35595	-0.930712	-0.844783	-0.562261	-0.262231593485958	-2.03248791772028	-0.0535379398530829	-0.581257508429233
	AT1G16720	high chlorophyll fluorescence phenotype 173 [Source:TAIR	-0.920256	-1.86029	-3.40787	-3.28982	-0.259623322771358	-3.05413146446204	-0.966560544242393	-2.486427380806
	AT1G07180	Internal alternative NAD(P)H-ubiquinone oxidoreductase A1, mitochondrial [Source:UniProtKB/Swiss-Prot	-7.86962	-4.76656	-2.02443	-1.25465	0.0464233732084893	-1.68540794541527	#N/A	#N/A
	AT5G40810	Cytochrome c1 2, heme protein, mitochondrial [Source:UniProtKB/Swiss-Prot	-0.0513851	0.0511017	-0.653542	0.0856741	#N/A	#N/A	#N/A	#N/A
	AT3G27240	Cytochrome c1 1, heme protein, mitochondrial [Source:UniProtKB/Swiss-Prot	-0.245456	-0.457024	-1.05187	-0.356264	0.0182341977451195	-0.171530031013367	#N/A	#N/A
	AT5G13430	Cytochrome b-c1 complex subunit Rieske-1, mitochondrial [Source:UniProtKB/Swiss-Prot	0.342401	0.164768	-0.214457	0.0525991	#N/A	#N/A	#N/A	#N/A
	AT5G13440	Cytochrome b-c1 complex subunit Rieske-2, mitochondrial [Source:UniProtKB/Swiss-Prot	0.367798	-0.423549	-0.764204	-0.398604	#N/A	#N/A	#N/A	#N/A
	AT3G52300	ATP synthase subunit d, mitochondrial [Source:UniProtKB/Swiss-Prot	0.934989	-0.0231703	-0.384902	-0.187029	#N/A	#N/A	#N/A	#N/A
	AT1G45403	Membrane protein [Source:UniProtKB/TrEMBL	0.607644	0.607644	-1.09507	3.55271e-15	#N/A	#N/A	#N/A	#N/A
	AT1G34640	At1g34640 [Source:UniProtKB/TrEMBL	-0.387231	-0.574465	-1.20385	-0.549733	-0.0210857906776809	-1.13978323805053	-0.093117252337775	-0.543816872869254
	AT4G31530	NAD(P)-binding Rossmann-fold superfamily protein [Source:UniProtKB/TrEMBL	0.0678845	0.139112	-0.837749	-0.016403	#N/A	#N/A	#N/A	#N/A
	AT1G32220	Uncharacterized protein At1g32220, chloroplastic [Source:UniProtKB/Swiss-Prot	-1.51755	-0.258735	-1.13617	-0.565714	-0.116621281079821	-1.84421631771332	#N/A	#N/A
	AT4G18810	NAD(P)-binding Rossmann-fold superfamily protein [Source:UniProtKB/TrEMBL	-0.736862	-0.909144	-5.56952	-4.04517	0.446414664674796	-1.96413240988115	0.0511620778337099	-0.86282775380992
	AT1G07510	ATP-dependent zinc metalloprotease FTSH 10, mitochondrial [Source:UniProtKB/Swiss-Prot	-0.116352	-2.0572	-1.1608	-0.930701	0.0199462449966914	-0.94419492639399	#N/A	#N/A
	AT2G29080	ATP-dependent zinc metalloprotease FTSH 3, mitochondrial [Source:UniProtKB/Swiss-Prot	-0.530417	-1.19187	-0.914388	-0.413755	0.0897569973446544	-0.748652534358808	#N/A	#N/A
	AT2G26140	ATP-dependent zinc metalloprotease FTSH 4, mitochondrial [Source:UniProtKB/Swiss-Prot	-0.0762598	-0.68954	-0.707007	-0.401667	#N/A	#N/A	#N/A	#N/A
	AT5G57480	AAA-ATPase At5g57480 [Source:UniProtKB/Swiss-Prot	0.765419	0.248307	1.96403	0.818672	0.112191378652429	0.849423905668255	#N/A	#N/A
	ATMG00280	Putative uncharacterized mitochondrial protein AtMg00280 [Source:UniProtKB/Swiss-Prot	0.407505	-0.176562	-0.698392	-0.163433	#N/A	#N/A	#N/A	#N/A
	AT2G07732	Ribulose bisphosphate carboxylase large chain, catalytic domain-containing protein [Source:UniProtKB/TrEMBL	-1.3888	-0.217585	-0.496252	0.199398	#N/A	#N/A	#N/A	#N/A
	ATCG00490	Ribulose bisphosphate carboxylase large chain [Source:UniProtKB/Swiss-Prot	-0.322904	-0.0892077	-0.77973	-0.0151428	#N/A	#N/A	#N/A	#N/A
	ATCG00510	Photosystem I reaction center subunit VIII [Source:UniProtKB/TrEMBL	1.36609	-0.238818	-0.328087	-0.618976	#N/A	#N/A	#N/A	#N/A
	ATCG00130	ATP synthase subunit b, chloroplastic [Source:UniProtKB/Swiss-Prot	0.549852	0.129522	0.0639411	-0.456038	#N/A	#N/A	#N/A	#N/A
	ATCG00140	ATP synthase subunit c, chloroplastic [Source:UniProtKB/TrEMBL	0.264782	0.215958	-0.644926	-0.225327	#N/A	#N/A	#N/A	#N/A
	ATCG00480	ATP synthase subunit beta, chloroplastic [Source:UniProtKB/Swiss-Prot	1.00872	0.856506	0.315176	-0.294518	#N/A	#N/A	#N/A	#N/A
	ATCG00470	ATP synthase epsilon chain, chloroplastic [Source:UniProtKB/Swiss-Prot	0.730883	0.656695	-0.00917823	-0.273755	#N/A	#N/A	#N/A	#N/A
	ATCG00150	ATP synthase subunit a, chloroplastic [Source:UniProtKB/TrEMBL	0.409656	0.156362	-0.624978	-0.406352	#N/A	#N/A	#N/A	#N/A

### Sheet: DEseq up
Supplementary Table 2 DEseq up and down genes and Trans peaks or valleys genes, in common between the three datasets (GSE79576, GSE28657 and GSE5617) in their conditions.
			Conditions
			Dataset				Dataset		Dataset
	ID	Anotation	GSE79579				GSE29657		GSE5617
DEseq up			cotyledon		hypocotyl		shoot		seedlings
			logFC.cot_dark x cot_light 6h	logFC.cot_dark x cot_light 1h	logFC.hyp_dark x hyp_light 6h	logFC.hyp_darkl x hyp_light 1h	logFC.dark x ligth 05h	logFC.dark x light 4h	logFC.dark x light 1h	logFC.dark x light 4h
	AT5G53660	Growth-regulating factor 7 [Source:UniProtKB/Swiss-Prot	7.91303	4.12128	4.64967	3.48286	1.7424904811838	4.68656829184959	1.3752016394998	2,4570531791968	2.4570531791968
	AT5G18170	Glutamate dehydrogenase 1 [Source:UniProtKB/Swiss-Prot	3.60091	0.801451	2.46459	1.36923	-0.00827316117210763	3.32807654542275	0.177659303964163	1.28586499958371	1.28586499958371
	AT3G47340	DIN6 [Source:UniProtKB/TrEMBL	5.08607	2.22757	7.5036	1.47373	0.215590783889839	4.73915296792128	0.212429968312962	3.07690873091417	3.07690873091417
	AT1G15210	PDR7 [Source:UniProtKB/TrEMBL	2.1793	-0.0925965	4.08626	0.787602	0.35299712822144	2.78122742154808	0.176733404250445	1.55107037233268	1.55107037233268
	AT4G14130	Xyloglucan endotransglucosylase/hydrolase protein 15 [Source:UniProtKB/Swiss-Prot	7.14473	3.59084	2.88168	1.06753	0.178876186164267	3.76996762953158	0.368201160327816	2.36408676946152	2.36408676946152
	AT1G04310	Ethylene response sensor 2 [Source:UniProtKB/Swiss-Prot	1.55005	0.321797	0.0382619	0.183305	0.0971345012361873	2.16814737562457	0.0960419906365333	1.25683667693408	1.25683667693408
	AT5G51210	OLEO3 [Source:UniProtKB/TrEMBL	3.5004	0.644078	1.98587	0.114811	0.012349366664651	2.32731589151618	0.0943095050398544	2.61086800666575	2.61086800666575
	AT4G10925	F-box protein SKIP8 [Source:UniProtKB/Swiss-Prot	1.09595	1.25609	0.365713	0.689501	0.107036457770617	0.983392763706299	0.118086263624139	0.637136148088938	0.637136148088938
	AT3G21090	ABC transporter G family member 15 [Source:UniProtKB/Swiss-Prot	3.8114	1.51231	0.795016	0.0286727	-0.00888094966850872	2.59991114111036	0.118629780870904	1.46046574554946	1.46046574554946
	AT4G17730	AT4G17730 protein [Source:UniProtKB/TrEMBL	4.09686	0.85198	0.960198	0.133228	-0.0449260727408305	0.991737080455204	0.0019492967280339	0.452300412581586	0.452300412581586
	AT1G75450	Cytokinin dehydrogenase 5 [Source:UniProtKB/Swiss-Prot	3.01708	2.20714	2.04742	0.453831	2.35140987342033	2.62138658838133	0.437815975299818	0.569611218553606	0.569611218553606
	AT4G27260	Indole-3-acetic acid-amido synthetase GH3.5 [Source:UniProtKB/Swiss-Prot	2.35997	0.957864	3.04522	1.25905	0.196342980385188	1.9605039782886	0.415888684193536	1.1664846485786	1.1664846485786
	AT2G24260	Transcription factor bHLH66 [Source:UniProtKB/Swiss-Prot	2.21866	0.526838	0.862881	0.385266	0.132673443531549	1.2142527871728	0.0899644565536786	0.691601373604358	0.691601373604358
	AT2G21910	Cytochrome P450, family 96, subfamily A, polypeptide 5 [Source:UniProtKB/TrEMBL	7.47717	2.13112	5.88531	1.76345	1.5566798261139	2.93410551293852	0.970518975244478	1.53628351337776	1.53628351337776
	AT2G37480	Uncharacterized protein At2g37490 [Source:UniProtKB/TrEMBL	1.85754	0.637497	0.683899	0.204793	0.0714091819957883	1.31552025704742	-0.0584071296001305	0.479185547426468	0.479185547426468
	AT2G22470	Classical arabinogalactan protein 2 [Source:UniProtKB/Swiss-Prot	0.646186	-0.420652	3.08332	0.89447	0.239730944628045	1.26760612626725	0.332653137312379	1.35156507170544	1.35156507170544
	AT5G58930	Emb [Source:UniProtKB/TrEMBL	0.767926	0.526945	1.26798	0.299125	-0.118670988315705	0.767470070909689	-0.011907165041416	0.593729769314539	0.593729769314539
	AT5G63810	Beta-galactosidase 10 [Source:UniProtKB/Swiss-Prot	0.291327	-0.456691	2.58018	0.45386	0.180171642151453	2.35280488018379	0.181869613242581	1.18578857827167	1.18578857827167
	AT4G02290	Endoglucanase 17 [Source:UniProtKB/Swiss-Prot	4.68104	1.2086	5.74549	0.732168	0.153048228749151	3.7724682244537	-0.00650728360265518	2.27132696251375	2.27132696251375
	AT1G64660	Methionine gamma-lyase [Source:UniProtKB/Swiss-Prot	2.59815	0.711855	3.50351	1.80758	0.137028035177915	3.06496269225182	0.324642782437103	1.87945825952216	1.87945825952216
	AT1G19530	DNA polymerase epsilon catalytic subunit A [Source:UniProtKB/TrEMBL	6.63005	1.41791	3.43225	1.28146	-0.0314645766535406	2.26979034708178	0.054390761852563	1.61196099582238	1.61196099582238
	AT2G37330	ALS3 [Source:UniProtKB/TrEMBL	3.4209	1.89671	1.70431	0.158577	-0.372704837451602	1.7958274934949	-0.104973463104039	0.699666589695217	0.699666589695217
	AT2G22680	E3 ubiquitin-protein ligase WAVH1 [Source:UniProtKB/Swiss-Prot	3.9583	1.76632	1.18204	1.05169	0.315124297413417	2.07205527167252	0.456345505837637	1.0928682054143	1.0928682054143
	AT3G16500	Auxin-responsive protein IAA26 [Source:UniProtKB/Swiss-Prot	2.08163	1.18144	0.591088	-0.121183	0.300338408071631	1.36778415337844	0.334250518285732	0.660697848052429	0.660697848052429
	AT4G10840	Protein KINESIN LIGHT CHAIN-RELATED 1 [Source:UniProtKB/Swiss-Prot	-0.0187618	0.18735	1.49028	0.471647	0.0227088627643557	1.16644159645867	0.059961131039648	0.560910957007403	0.560910957007403
	AT5G39180	Germin-like protein subfamily 1 member 19 [Source:UniProtKB/Swiss-Prot	4.84276	0.133981	1.0539	-0.165529	0.395497169196055	2.25542178167452	-0.0882852432565437	0.986369930334281	0.986369930334281
	AT3G02540	Ubiquitin receptor RAD23c [Source:UniProtKB/Swiss-Prot	0.836888	0.716523	1.21048	0.363764	-0.0797794146423101	1.41830477204533	0.020781825552687	0.741677317431659	0.741677317431659
	AT2G31980	Cysteine proteinase inhibitor [Source:UniProtKB/TrEMBL	4.88371	2.74626	2.39826	0.616061	0.515537377673086	3.28310350566023	0.300322949593369	1.4537931031576	1.4537931031576
	AT1G69490	NAP [Source:UniProtKB/TrEMBL	4.67094	-0.698229	1.89516	-0.776499	1.26003389149121	2.67041834950379	0.0355118639504397	1.74236762152534	1.74236762152534
	AT5G59570	Transcription factor BOA [Source:UniProtKB/Swiss-Prot	3.86878	-0.0894989	1.88079	0.696026	-0.186374993748009	1.35011020651906	-0.267041962588133	1.09443742456703	1.09443742456703
	AT5G44440	FAD-binding Berberine family protein [Source:TAIR	5.46917	1.16037	2.015	0.444287	0.349735093070501	3.3805100689636	0.00771323286135939	1.03025094757553	1.03025094757553
	AT1G20160	CO(2)-response secreted protease [Source:UniProtKB/Swiss-Prot	2.76981	1.48957	3.03998	0.62403	0.220181542625228	2.33061080753012	-0.0208914286455864	0.782345810090577	0.782345810090577
	AT5G56270	Probable WRKY transcription factor 2 [Source:UniProtKB/Swiss-Prot	1.56093	0.561505	0.906065	0.00513295	0.103989833771916	1.94150875856089	0.0984634843249275	0.542350752603876	0.542350752603876
	AT1G03090	Methylcrotonoyl-CoA carboxylase subunit alpha, mitochondrial [Source:UniProtKB/Swiss-Prot	3.48004	1.69131	2.50968	1.65478	0.0802296490171504	3.76387355194943	0.130456216215817	1.21947325265721	1.21947325265721
	AT2G07180	Probable serine/threonine-protein kinase PBL17 [Source:UniProtKB/Swiss-Prot	2.77119	1.62895	1.57666	0.382724	-0.161025519768941	1.18723057980562	0.0968330302381357	0.725406935034567	0.725406935034567
	AT4G16780	Homeobox-leucine zipper protein HAT4 [Source:UniProtKB/Swiss-Prot	2.08734	2.1821	1.83785	2.20087	3.74579092904804	4.03547883164746	2.2060319072432	2.26632358665	2.26632358665
	AT1G34110	Probable LRR receptor-like serine/threonine-protein kinase At1g34110 [Source:UniProtKB/Swiss-Prot	3.13336	2.18622	0.938131	0.239455	0.426040643492684	2.1984683619547	0.247048699151648	1.09936102863993	1.09936102863993
	AT1G54100	ALDH7B4 [Source:UniProtKB/TrEMBL	2.78814	0.757176	1.99724	1.00959	0.136559836978016	1.92135260580698	0.0163473589847225	0.606950362935363	0.606950362935363
	AT3G08030	F17A17.37 protein [Source:UniProtKB/TrEMBL	0.280987	0.243542	3.19395	0.39889	0.262647736997565	1.72429701435368	0.0864905322521192	1.2686943376472	1.2686943376472
	AT4G37870	Phosphoenolpyruvate carboxykinase (ATP)-like protein [Source:UniProtKB/TrEMBL	3.98057	0.292829	1.3872	0.388236	-0.107289940851363	2.90091739015729	0.0531521285482182	1.03599742026642	1.03599742026642
	AT5G59010	Serine/threonine-protein kinase BSK5 [Source:UniProtKB/Swiss-Prot	0.0243385	-0.276118	2.41581	1.18905	0.354386222999702	2.15833682366671	0.535664174381186	1.48893793335401	1.48893793335401
	AT3G18200	WAT1-related protein At3g18200 [Source:UniProtKB/Swiss-Prot	2.96302	0.0406182	6.13417	1.00704	0.210628961090695	2.28189681759156	0.190653343171416	0.831389295309169	0.831389295309169
	AT1G53840	Pectinesterase [Source:UniProtKB/TrEMBL	0.928112	0.385591	2.25921	0.663943	0.243340309894021	1.08844827714271	0.0831204954858542	0.993259124063259	0.993259124063259
	AT4G37890	Probable E3 ubiquitin-protein ligase EDA40 [Source:UniProtKB/Swiss-Prot	3.05464	1.73531	1.89981	2.18801	0.988742766866345	2.16693404181022	0.821164986306729	0.886581903104491	0.886581903104491
	AT3G10985	Senescence associated gene 20 [Source:UniProtKB/Swiss-Prot	4.19154	2.74592	1.2768	0.0264083	0.126453112529884	2.32790754499886	0.0314473080571531	1.31306625956069	1.31306625956069
	AT2G35170	At2g35170/T4C15.16 [Source:UniProtKB/TrEMBL	2.14859	2.30588	0.340479	0.235697	0.905021660329599	2.93800753034119	0.280705665021856	0.668572866663504	0.668572866663504
	AT4G16500	Cysteine proteinase inhibitor 4 [Source:UniProtKB/Swiss-Prot	1.9654	0.948248	0.529942	0.624283	0.262432603064592	2.25116720775494	0.283892351040363	1.48402010280584	1.48402010280584
	AT4G35770	SEN1 [Source:UniProtKB/TrEMBL	6.42412	2.36031	4.88551	3.93365	0.213525266078284	4.19695372277759	0.367428728242574	1.39326586334435	1.39326586334435
	AT1G70710	Endoglucanase 8 [Source:UniProtKB/Swiss-Prot	3.70465	1.75119	3.87321	0.833208	0.229390163044034	3.98875469116791	0.193709336263911	2.57474567417067	2.57474567417067
	AT4G32500	Probable potassium channel AKT5 [Source:UniProtKB/Swiss-Prot	2.08852	0.546344	6.58606	1.31555	0.3472091860943	0.744366841447444	0.129026911583715	1.00018418764525	1.00018418764525
	AT2G28840	Putative E3 ubiquitin-protein ligase XBAT31 [Source:UniProtKB/Swiss-Prot	3.58733	0.952533	0.476536	0.246415	-0.060794839183643	0.974935396929686	-0.0583440354679112	0.658714015470318	0.658714015470318
	AT4G25250	Pectinesterase inhibitor 4 [Source:UniProtKB/Swiss-Prot	-2.66454e-15	-0.961373	4.52274	1.80802	0.360779440494116	1.97361834197214	0.374959729440559	0.808352821943644	0.808352821943644
	AT5G63190	MA3 domain-containing protein [Source:UniProtKB/TrEMBL	3.28863	0.859369	0.392539	-0.121043	-0.240102844987661	1.04669705985117	-0.131905384319623	0.511013150007523	0.511013150007523
	AT3G12920	Probable BOI-related E3 ubiquitin-protein ligase 3 [Source:UniProtKB/Swiss-Prot	1.23912	1.55525	1.66787	0.575091	1.77789310557293	1.37897543910004	0.895066170833413	0.690315129988971	0.690315129988971
	AT5G63650	Serine/threonine-protein kinase SRK2H [Source:UniProtKB/Swiss-Prot	6.14854	1.97955	4.20839	1.17797	0.311165162512657	5.58413937297311	0.726956051795078	3.80215576050269	3.80215576050269
	AT1G06080	Delta-9 acyl-lipid desaturase 1 [Source:UniProtKB/Swiss-Prot	3.94664	0.793985	3.69524	-0.0249835	0.076482117244244	2.66893255984443	0.209915522955059	1.92316195092556	1.92316195092556
	AT4G25260	Pectinesterase inhibitor 7 [Source:UniProtKB/Swiss-Prot	0.752227	0.936567	5.35607	1.95847	0.554487683520035	3.1511615143734	0.50801338336432	2.58963506612604	2.58963506612604
	AT5G57655	Xylose isomerase [Source:UniProtKB/TrEMBL	3.30544	0.616721	1.9821	0.833824	0.345046486126352	2.95509795956184	0.0224477126647535	0.61202329271519	0.61202329271519
	AT5G13870	Xyloglucan endotransglucosylase/hydrolase [Source:UniProtKB/TrEMBL	1.90362	0.216198	4.57758	1.36922	0.653581679037391	2.32808290567894	0.293755469455767	1.76667379753457	1.76667379753457
	AT1G06850	AtbZIP transcription factor [Source:UniProtKB/TrEMBL	0.22747	0.0728816	1.58024	0.502431	1.14839274733519	1.8769008031501	1.08633811197262	0.996999038181647	0.996999038181647
	AT1G62480	At1g62480/T3P18_4 [Source:UniProtKB/TrEMBL	1.13118	-0.215837	3.63965	0.273504	0.00819468029246906	2.0233783777091	-0.0155486942702048	1.13419935233364	1.13419935233364
	AT5G44260	Zinc finger CCCH domain-containing protein 61 [Source:UniProtKB/Swiss-Prot	5.45615	4.27437	5.45993	2.75666	2.0224419226173	4.50699098146077	1.0215689338186	1.75420009943365	1.75420009943365
	AT1G21680	DPP6 N-terminal domain-like protein [Source:UniProtKB/TrEMBL	2.58301	1.24032	0.910757	0.624123	-0.0237135302062619	2.30498724636456	-0.125303583761246	1.04700540108628	1.04700540108628
	AT5G23050	Probable acyl-activating enzyme 17, peroxisomal [Source:UniProtKB/Swiss-Prot	2.62256	0.713721	0.426184	0.495014	0.03960060490909	2.4765700296925	-0.0985821406274496	0.854254781753484	0.854254781753484
	AT5G53550	YSL3 [Source:UniProtKB/TrEMBL	1.90107	0.682779	2.46841	0.420054	-0.111964615612091	1.62609508221663	0.134071735732585	1.00309987519074	1.00309987519074
	AT1G44830	Ethylene-responsive transcription factor ERF014 [Source:UniProtKB/Swiss-Prot	4.26322	2.2415	1.56319	0.672105	1.36546825416552	1.71686983776574	0.928832446836084	0.755614973864405	0.755614973864405
	AT2G23170	Indole-3-acetic acid-amido synthetase GH3.3 [Source:UniProtKB/Swiss-Prot	0.895364	0.310992	3.6409	2.55418	0.532747528793861	3.36128847613774	1.2216734275112	2.13585448852886	2.13585448852886
	AT2G04500	Cysteine/Histidine-rich C1 domain family protein [Source:UniProtKB/TrEMBL	2.45175	2.80292	3.02486	1.8668	0.72580090323522	1.12836276146237	0.633177897401908	0.495754016002453	0.495754016002453
	AT2G28630	3-ketoacyl-CoA synthase 12 [Source:UniProtKB/Swiss-Prot	0.738707	2.18066	5.5503	1.05575	0.498990959104114	1.71322672500974	0.440051364205466	1.46912342458879	1.46912342458879
	AT3G02875	IAA-amino acid hydrolase ILR1 [Source:UniProtKB/Swiss-Prot	2.85807	0.493025	1.55948	-0.0439489	-0.0696886424645262	1.43432248030393	0.0508590750411368	0.856176335663833	0.856176335663833
	AT1G17060	cytochrome p450 72c1 [Source:TAIR	1.36315	1.40692	3.43415	0.450443	0.187749332483483	2.48041384971068	-0.0341056048275608	1.3300829038216	1.3300829038216
	AT5G23530	Probable carboxylesterase 18 [Source:UniProtKB/Swiss-Prot	1.95644	1.43	0.136326	-0.0599712	0.788824422202127	1.30679614989389	0.407090313303923	0.853359734545744	0.853359734545744
	AT4G10160	E3 ubiquitin-protein ligase ATL59 [Source:UniProtKB/Swiss-Prot	1.11272	1.46389	7.93067	4.06864	1.07125945296667	2.01604804796572	1.11596296630203	1.70421333085086	1.70421333085086
	AT3G20660	Organic cation/carnitine transporter 4 [Source:UniProtKB/Swiss-Prot	1.46956	0.065403	1.26976	0.761221	0.434745101534007	0.963126857086944	0.360520266257637	0.498729935782417	0.498729935782417
	AT1G34630	At1g34630/F12K21.3 [Source:UniProtKB/TrEMBL	3.05455	1.87632	1.10734	0.171529	-0.142703038155861	1.32689633576817	0.184228710349171	0.786418016893231	0.786418016893231
	AT3G12610	DRT100 [Source:UniProtKB/TrEMBL	0.362664	0.576246	3.17198	1.00945	0.366197521037217	1.60137054044775	0.0909376197187015	0.546466641410923	0.546466641410923
	AT5G66590	CAP (Cysteine-rich secretory proteins, Antigen 5, and Pathogenesis-related 1 protein) superfamily protein [Source:UniProtKB/TrEMBL	-0.889779	0.0262027	4.63179	0.90905	0.542247957605262	2.46752089054105	0.373944626135263	2.01420125304368	2.01420125304368
	AT1G19360	Arabinosyltransferase RRA3 [Source:UniProtKB/Swiss-Prot	0.920637	0.2777	0.447243	-0.031455	0.1080559898997	1.40727461080895	-0.0459473387334306	0.552136643436786	0.552136643436786
	AT2G27830	Expressed protein [Source:UniProtKB/TrEMBL	2.94629	1.53766	-0.0169004	0.102618	0.308989400611303	1.34342135987284	0.370252497603129	0.92433773198062	0.92433773198062
	AT4G16442	CASP-like protein 2B1 [Source:UniProtKB/Swiss-Prot	2.66573	1.00157	1.6353	0.0382915	0.226626932806651	1.92584983224759	0.174638617337619	1.28696522881505	1.28696522881505
	AT3G22960	Plastidial pyruvate kinase 1, chloroplastic [Source:UniProtKB/Swiss-Prot	1.39106	0.560179	0.90379	0.412374	-0.106439102149052	1.02382186017268	0.0563672122532957	0.675721625737864	0.675721625737864
	AT3G17100	AT3G17100 protein [Source:UniProtKB/TrEMBL	1.88559	2.1283	1.86975	0.571109	0.28042251713852	1.56265995682883	0.290837986077557	0.871697255708204	0.871697255708204
	AT5G49800	At5g49800 [Source:UniProtKB/TrEMBL	3.07866	1.56975	1.58004	0.700887	0.357677262523429	1.36488474902811	0.38267196451955	0.711934571220907	0.711934571220907
	AT3G51840	Acyl-coenzyme A oxidase 4, peroxisomal [Source:UniProtKB/Swiss-Prot	1.77534	0.648863	0.686283	0.66504	-0.0816941289140178	1.1828166478017	0.020800099338997	0.344740297733235	0.344740297733235
	AT1G11260	STP1 [Source:UniProtKB/TrEMBL	3.16023	1.57251	3.59497	1.69823	0.265355792192731	2.99215293115738	0.160330488903389	1.12638343490241	1.12638343490241
	AT2G24300	Calmodulin-binding protein [Source:TAIR	1.21936	-0.168183	3.52349	0.6153	0.292993019018772	2.65492464067545	-0.0673799351669411	1.34566949899128	1.34566949899128
	AT5G54200	Similarity to WD-containing protein [Source:UniProtKB/TrEMBL	1.75775	1.08786	2.31437	0.819865	-0.0700597778385132	1.78106617090679	-0.0542199672209804	0.936160043768143	0.936160043768143
	AT4G30290	Xyloglucan endotransglucosylase/hydrolase [Source:UniProtKB/TrEMBL	0.648023	-0.122087	5.3652	0.553311	0.193609539245056	3.84354557825764	0.141017781972252	2.18045994245394	2.18045994245394
	AT3G18530	ARM repeat superfamily protein [Source:UniProtKB/TrEMBL	6.72719	2.43309	1.76879	1.58163	0.651661698915714	2.66755509530564	0.357459843530497	0.69027205606653	0.69027205606653
	AT4G28050	Tetraspanin-7 [Source:UniProtKB/Swiss-Prot	0.104781	-0.0165627	1.87221	0.190775	0.0194990349100355	1.42909774078021	0.0062329885452268	0.841036399330418	0.841036399330418
	AT5G52920	Pyruvate kinase [Source:UniProtKB/TrEMBL	1.01454	0.502917	1.09562	0.120609	-0.0806024943522505	1.03986836298229	-0.0512901792300706	0.750366845723313	0.750366845723313
	AT1G13260	AP2/ERF and B3 domain-containing transcription factor RAV1 [Source:UniProtKB/Swiss-Prot	2.73143	4.4916	0.472651	1.51866	1.21516171323438	2.16583313595911	0.804710845536004	0.889015069542255	0.889015069542255
	AT1G62610	NAD(P)-binding Rossmann-fold superfamily protein [Source:UniProtKB/TrEMBL	1.06239	-0.0531192	2.90064	1.91335	0.584270219510278	2.58182216131705	0.538786781920196	1.48946568032611	1.48946568032611
	AT5G23670	Long chain base biosynthesis protein 2a [Source:UniProtKB/Swiss-Prot	1.66085	0.532098	0.694163	0.139067	-0.321665759398178	0.780598073677704	-0.0293201439831954	0.405251889390023	0.405251889390023
	AT3G20810	Lysine-specific demethylase JMJ30 [Source:UniProtKB/Swiss-Prot	4.01602	0.649525	-0.774644	0.25743	-0.0238839276225127	2.26026026349896	0.196929568435316	0.727984960993176	0.727984960993176
	AT2G34020	Calcium-binding EF-hand family protein [Source:TAIR	7.85739	1.84041	5.43422	0.266535	0.465068026171386	4.77973030657909	0.406903465572224	2.82244726282327	2.82244726282327
	AT2G25900	Zinc finger CCCH domain-containing protein 23 [Source:UniProtKB/Swiss-Prot	1.38925	2.43208	4.11123	2.32458	0.67269565635549	2.22014022676237	0.384334131716329	1.17752658855217	1.17752658855217
	AT4G15530	Pyruvate, phosphate dikinase 1, chloroplastic [Source:UniProtKB/Swiss-Prot	2.80795	0.432418	0.962934	0.867171	0.0721469738047258	2.18031366550494	0.0704074261258469	1.06978509457432	1.06978509457432
	AT5G66210	Calcium-dependent protein kinase 28 [Source:UniProtKB/Swiss-Prot	2.37201	1.39058	1.10221	0.478011	-0.0580914508512986	1.70867431464333	0.105865169711695	0.719923705209124	0.719923705209124
	AT3G23640	Heteroglycan glucosidase 1 [Source:UniProtKB/TrEMBL	1.58102	0.197441	2.09197	0.420122	-0.0419447335435521	1.26333900229366	-0.0534274137505069	0.627643724795885	0.627643724795885
	AT5G16370	Probable acyl-activating enzyme 5, peroxisomal [Source:UniProtKB/Swiss-Prot	1.94118	1.01694	0.926358	0.93949	0.358805365846393	2.07494068586417	0.105912026146392	0.650836742397191	0.650836742397191
	AT1G27210	TORTIFOLIA1-like protein 4 [Source:UniProtKB/Swiss-Prot	1.15292	2.06508	1.39014	0.848506	1.36492041620981	1.54736352172769	0.786758966096251	1.05929388967756	1.05929388967756
	AT3G20410	Calcium-dependent protein kinase 9 [Source:UniProtKB/Swiss-Prot	0.928901	0.585911	1.3879	0.575461	0.0500434982996047	2.06627193316586	0.112851256732435	0.897869093140647	0.897869093140647
	AT2G41620	Nuclear pore complex protein NUP93A [Source:UniProtKB/Swiss-Prot	1.13917	0.572103	0.444305	0.178849	0.0784424831081276	1.06572386635724	-0.0419252545652515	0.456807657728445	0.456807657728445
	AT3G61830	Auxin response factor 18 [Source:UniProtKB/Swiss-Prot	3.36506	1.90215	0.838385	0.337136	0.55845156069386	2.41970347333198	0.582001281037112	0.979548568277448	0.979548568277448
	AT5G20710	Beta-galactosidase 7 [Source:UniProtKB/Swiss-Prot	1.38332	-0.158764	3.96016	1.81585	0.0783521817564257	2.11655095939084	0.107890018938408	1.1518673292574	1.1518673292574
	AT4G23030	Protein DETOXIFICATION 49 [Source:UniProtKB/Swiss-Prot	3.14167	1.02053	3.09267	1.18392	0.483396613247103	1.63490461133793	0.403529621589371	1.65646335451671	1.65646335451671
	AT2G19660	Cysteine/Histidine-rich C1 domain family protein [Source:TAIR	2.39246	-0.473897	6.87534	1.21557	0.823596436611432	4.35092518160141	0.577861887126405	2.13474138210776	2.13474138210776
	AT1G21400	Thiamin diphosphate-binding fold (THDP-binding) superfamily protein [Source:TAIR	4.46372	2.16175	4.16192	1.99741	0.302664370995524	4.50957387567111	0.139002145105319	1.61543546259277	1.61543546259277
	AT4G27450	AT4g27450/F27G19_50 [Source:UniProtKB/TrEMBL	4.45743	1.74866	2.94017	1.15475	0.280439253449728	2.71893266665503	0.0281758463822879	0.935603730427681	0.935603730427681
	AT5G54500	Flavodoxin-like quinone reductase 1 [Source:UniProtKB/TrEMBL	0.338605	-0.381179	1.29564	0.695148	-0.0384699672932953	0.94799265722129	0.0878461144122511	1.07799113267827	1.07799113267827
	AT1G72680	CAD1 [Source:UniProtKB/TrEMBL	2.06418	-0.0716367	-0.472104	0.153487	0.139361178374228	0.97341807093024	0.028520763565572	0.783217233105755	0.783217233105755
	AT5G03280	Ethylene-insensitive protein 2 [Source:UniProtKB/Swiss-Prot	2.08249	0.845529	0.46116	0.0978466	0.101499308433869	1.46339816725119	0.0877707260263687	0.544241801080634	0.544241801080634
	AT2G42890	ML2 [Source:UniProtKB/TrEMBL	3.91467	1.93466	1.48523	0.527568	0.134497124231926	1.36484741734155	0.0605182596302409	0.514813234802084	0.514813234802084
	AT1G79440	Succinate-semialdehyde dehydrogenase, mitochondrial [Source:UniProtKB/Swiss-Prot	1.52187	-0.0536155	0.287868	-0.040546	0.0323963063956425	1.45654102173481	-0.0765411219593473	0.550489503808501	0.550489503808501
	AT4G24840	FUNCTIONS IN: molecular_function unknown	0.535095	0.322979	0.766295	0.28729	0.0497248989478027	0.87632640597475	0.0881943293823397	0.373988144669955	0.373988144669955
	AT2G40000	Nematode resistance protein-like HSPRO2 [Source:UniProtKB/Swiss-Prot	3.21033	1.14638	1.83802	0.739879	0.828882534010619	2.84066294142644	0.378236643831645	1.44606732639893	1.44606732639893
	AT5G44250	At5g44250 [Source:UniProtKB/TrEMBL	1.72582	0.765227	0.191515	0.522257	0.333469746644774	2.06396693554713	0.4651564824793	0.749800428886059	0.749800428886059
	AT5G07440	Glutamate dehydrogenase [Source:UniProtKB/TrEMBL	3.55482	1.23523	0.893871	0.806539	0.178104090432216	2.45599765845527	0.230452492106483	0.627622107520899	0.627622107520899
	AT1G80280	Alpha/beta-Hydrolases superfamily protein [Source:UniProtKB/TrEMBL	-0.0225548	0.978543	3.55372	1.91718	0.446293784467613	2.30262575108747	0.418452771264574	0.736315822619346	0.736315822619346
	AT1G31850	Probable methyltransferase PMT20 [Source:UniProtKB/Swiss-Prot	1.39369	0.566952	0.611004	-0.106528	0.187684658254907	1.76696372542285	0.0221768839319054	1.17803659577658	1.17803659577658
	AT4G27460	CBSX5 [Source:UniProtKB/TrEMBL	5.14616	2.94408	2.87378	2.6713	0.374197163507381	2.10934816619379	0.300809444260091	1.07286203612409	1.07286203612409
	AT5G66330	Leucine-rich repeat (LRR) family protein [Source:UniProtKB/TrEMBL	1.96731	1.89027	1.47899	0.72918	1.04908940257656	1.50402406191081	0.59583010474295	0.71777785250522	0.71777785250522
	AT1G76500	AT-hook motif nuclear-localized protein 29 [Source:UniProtKB/Swiss-Prot	4.24644	1.03447	0.470047	0.173374	0.55590620962218	1.33800876498143	0.255995181621049	0.685467358891651	0.685467358891651
	AT4G10020	11-beta-hydroxysteroid dehydrogenase-like 5 [Source:UniProtKB/Swiss-Prot	3.6828	2.5493	4.39822	2.68803	0.551297670649728	2.32655643826349	0.724476770118659	1.18042216704424	1.18042216704424
	AT1G06070	At1g06070 [Source:UniProtKB/TrEMBL	1.39617	1.0887	0.779396	0.219899	0.506362904992767	1.22947092605106	0.261338642926211	0.70971888632807	0.70971888632807
	AT1G53450	unknown protein	logFC.dar+H6:H101k x ligth 05h	1.5495	-0.265175	0.493354	0.481216235887614	2.07470229955367	0.0999350145410354	0.420072449414645	0.420072449414645
	AT3G57550	Guanylate kinase [Source:UniProtKB/TrEMBL	0.650321	0.135321	1.2069	0.199862	0.21346876377763	1.31149320386568	0.520043820114337	0.694020968718872	0.694020968718872
	AT5G66880	Serine/threonine-protein kinase SRK2I [Source:UniProtKB/Swiss-Prot	1.54145	1.25574	0.613579	1.27727	0.210591257030718	1.70960440897449	0.060497516411294	0.70681423239157	0.70681423239157
	AT2G39980	At2g39980/T28M21.14 [Source:UniProtKB/TrEMBL	3.32909	0.935494	0.424553	0.104697	0.481488742635962	4.61064919945429	0.271340232526562	1.90284028575733	1.90284028575733
	AT3G57330	Putative calcium-transporting ATPase 11, plasma membrane-type [Source:UniProtKB/Swiss-Prot	1.21622	0.682988	2.03836	0.0770831	-0.233531149426493	1.49185716337041	0.141759498700763	0.568779424671893	0.568779424671893
	AT5G54080	Homogentisate 1,2-dioxygenase [Source:UniProtKB/Swiss-Prot	4.03537	1.72874	1.30484	0.901181	-0.27584192045593	2.34873970573796	0.00731348674889531	0.816284245241865	0.816284245241865
	AT1G10210	MPK1 [Source:UniProtKB/TrEMBL	2.82619	1.62696	1.12183	0.587701	0.101501544542479	1.74456528374659	0.0594173581765993	0.800144498687496	0.800144498687496
	AT5G22920	E3 ubiquitin-protein ligase RZFP34 [Source:UniProtKB/Swiss-Prot	1.13866	3.40333	0.036438	2.35245	0.545286852681109	1.27972410239481	0.677798906525714	0.310645091692088	0.310645091692088
	AT4G37390	Auxin-responsive GH3 family protein [Source:TAIR	0.676825	0.520588	4.6561	3.75166	0.730694971268629	2.3840515806714	0.776616224154656	2.01588658663773	2.01588658663773
	AT3G12820	Transcription factor MYB10 [Source:UniProtKB/Swiss-Prot	6.14973	1.69138	1.75371	0.917922	0.03741778209712	2.90329093593735	0.534933439047679	1.28250999987329	1.28250999987329
	AT4G10150	RING-H2 finger protein ATL7 [Source:UniProtKB/Swiss-Prot	-1.83031	0.823093	5.29301	3.57167	1.07125945296667	2.01604804796572	1.11596296630203	1.70421333085086	1.70421333085086
	AT3G16857	Two-component response regulator ARR1 [Source:UniProtKB/Swiss-Prot	1.76946	1.20182	1.38428	0.570546	0.083132039472396	1.59982471044843	0.059531953916526	0.497813940263546	0.497813940263546
	AT4G14270	Polyadenylate-binding protein-interacting protein 2 [Source:UniProtKB/Swiss-Prot	1.7722	1.74117	-0.985837	0.337625	-0.330861881561606	1.74997677349131	-0.200798500143057	0.849065768437477	0.849065768437477
	AT2G32430	Probable beta-1,3-galactosyltransferase 3 [Source:UniProtKB/Swiss-Prot	4.31665	1.84985	-0.325791	-0.298456	0.312661149575814	1.72621771529901	0.567705611479316	1.23966284427591	1.23966284427591
	AT1G75180	AT1G75180 protein [Source:UniProtKB/TrEMBL	1.33998	1.28206	1.36666	0.532315	0.37540255445451	1.37523151501845	0.181621187433102	1.0666383137923	1.0666383137923
	AT5G15150	Homeobox-leucine zipper protein HAT7 [Source:UniProtKB/Swiss-Prot	2.56896	1.30043	4.14118	1.18807	1.27184752249522	3.45951024273155	0.665629682179517	1.35746602008794	1.35746602008794
	AT4G38470	Serine/threonine-protein kinase STY46 [Source:UniProtKB/Swiss-Prot	1.20103	1.61353	2.00563	1.91294	0.176210579402065	2.37560202906433	0.175113706392567	1.2814256641426	1.2814256641426
	AT4G36780	BES1/BZR1 homolog 2 [Source:TAIR	1.95142	0.715835	1.05679	-0.699505	0.238212032859508	1.67194444309245	-0.0238312576882738	0.858303015870007	0.858303015870007
	AT1G10070	Branched-chain-amino-acid aminotransferase 2, chloroplastic [Source:UniProtKB/Swiss-Prot	7.85113	2.66209	5.00976	2.20746	0.224132957651515	5.03967560596009	0.298977292361704	1.80677040101506	1.80677040101506
	AT2G46260	BTB/POZ domain-containing protein At2g46260 [Source:UniProtKB/Swiss-Prot	2.68758	1.01018	0.306344	-0.0511746	-0.396311415543922	1.03743330960813	0.0555311625355728	0.471337822400667	0.471337822400667
	AT4G10610	RBP37 [Source:UniProtKB/TrEMBL	2.19644	1.28716	0.334711	0.146927	0.00268543683646882	1.94671568718396	0.0620648312246761	0.512949153794867	0.512949153794867
	AT4G35720	DUF241 domain protein, putative (DUF241) [Source:UniProtKB/TrEMBL	3.21575	1.38292	2.1009	0.486412	1.36622738378663	3.11745464141268	1.16239831730007	1.75421966159154	1.75421966159154
	AT3G01310	Phosphoglycerate mutase-like family protein [Source:UniProtKB/TrEMBL	1.90847	0.876414	1.42957	0.610046	-0.137389296519872	1.76374378821978	0.121052572804444	0.59011928357792	0.59011928357792
	AT1G18270	Ketose-bisphosphate aldolase class-II family protein [Source:UniProtKB/TrEMBL	1.48133	0.321117	1.15811	0.497033	0.0870410138635123	1.54532021023068	0.0599254260738906	0.816669974438181	0.816669974438181
	AT1G67810	SufE-like protein 2, chloroplastic [Source:UniProtKB/Swiss-Prot	2.50882	0.717809	-0.277374	0.294539	0.189210944116537	2.0625109399743	0.270165662943793	1.20886531872971	1.20886531872971
	AT1G72290	Cysteine protease inhibitor WSCP [Source:UniProtKB/Swiss-Prot	6.57163	1.62468	3.64381	0.352617	0.344822502084854	0.78274923271512	0.444283377345504	1.78431444111984	1.78431444111984
	AT3G57800	Transcription factor bHLH60 [Source:UniProtKB/Swiss-Prot	0.880283	-0.272622	1.24754	1.12114	0.646145946323502	1.23572795429574	0.733921534317279	0.596295673414197	0.596295673414197
	AT3G24450	Heavy metal transport/detoxification superfamily protein [Source:UniProtKB/TrEMBL	1.21778	0.729446	4.47212	1.68424	0.393229741266724	2.86658215690263	0.475572679489956	1.51366804783582	1.51366804783582
	AT3G26510	Octicosapeptide/Phox/Bem1p family protein [Source:UniProtKB/TrEMBL	3.30583	1.76843	0.99754	0.287054	0.648463258953335	1.68174880633876	0.308894452049206	0.594880842692561	0.594880842692561
	AT2G22450	Monofunctional riboflavin biosynthesis protein RIBA 2, chloroplastic [Source:UniProtKB/Swiss-Prot	1.63508	0.31528	0.296676	0.779383	-0.281576363840748	1.51213698912161	0.213745015374054	0.629858390055306	0.629858390055306
	AT1G10140	At1g10140 [Source:UniProtKB/TrEMBL	3.19655	2.3903	0.696814	1.27295	0.576393469595628	1.53635156988928	0.557654521913717	0.416395359202186	0.416395359202186
	AT1G74920	ALDH10A8 [Source:UniProtKB/TrEMBL	2.21476	0.459719	0.561905	0.0287862	-0.190844230789633	1.26182344930089	-0.0192741585968506	0.623960042211035	0.623960042211035
	AT2G24220	purine permease 5 [Source:TAIR	1.52405	0.283491	1.66341	0.124987	0.255781534527355	1.77226869445814	-0.0883403463564587	0.919775733243772	0.919775733243772
	AT1G15670	F-box/kelch-repeat protein At1g15670 [Source:UniProtKB/Swiss-Prot	1.70498	1.87297	2.65993	1.18243	1.13624786860881	2.64445942793349	0.709477878017687	1.02638326381821	1.02638326381821
	AT5G61560	U-box domain-containing protein kinase family protein [Source:TAIR	0.943244	0.104746	2.66182	0.224227	-0.108757432322864	1.25366673929905	0.0330608751240797	0.820255562828764	0.820255562828764
	AT1G17810	BETA-TIP [Source:UniProtKB/TrEMBL	6.87582	1.94463	4.05807	0.717155	0.116656003972018	3.64449647317794	0.229960703022472	2.01488942228211	2.01488942228211
	AT5G65430	General regulatory factor 8 [Source:UniProtKB/TrEMBL	0.340425	0.300542	1.73037	0.175297	-0.0279692129633275	1.0556548311656	-0.0313815970740059	0.333319452897204	0.333319452897204
	AT1G26270	Phosphatidylinositol 4-kinase gamma 5 [Source:UniProtKB/Swiss-Prot	3.02729	1.50515	0.293305	-0.399252	0.0452094814058608	1.71264946734285	-0.0193951253675007	1.08691846196536	1.08691846196536
	AT1G11000	MLO-like protein 4 [Source:UniProtKB/Swiss-Prot	1.26615	-0.0429253	4.41828	0.842644	0.215302019223042	1.97507122836979	0.350773339262251	1.33846288302056	1.33846288302056
	AT5G22500	Fatty acyl-CoA reductase 1 [Source:UniProtKB/Swiss-Prot	3.46884	0.850479	3.61138	0.112251	0.0601032001662656	3.01235731443474	0.235640693855819	1.71303180187174	1.71303180187174
	AT2G02170	At2g02170/F5O4.6 [Source:UniProtKB/TrEMBL	1.75455	1.40629	0.270464	0.32439	0.168283229269638	1.9773943677131	0.319577743835771	0.62789616939979	0.62789616939979
	AT1G28330	Dormancy-associated protein 1 [Source:UniProtKB/Swiss-Prot	5.339	3.31791	1.82983	1.31726	0.134407899973965	3.09540443315459	0.0295947499603688	1.1097770858061	1.1097770858061
	AT4G11610	C2 calcium/lipid-binding plant phosphoribosyltransferase family protein [Source:UniProtKB/TrEMBL	6.68093	2.76707	6.19493	1.59638	0.452722641904847	5.0260313588274	0.564624449563203	2.40483860792388	2.40483860792388
	AT1G60060	Serine/threonine-protein kinase WNK (With No Lysine)-like protein [Source:UniProtKB/TrEMBL	4.21276	2.9804	0.865194	1.30697	1.55392522358602	1.60778526470574	1.05345916196465	0.987615629025379	0.987615629025379
	AT5G43430	electron transfer flavoprotein beta [Source:TAIR	1.50439	0.808144	-0.27577	-0.0436604	-0.0432911055928837	1.57279440543333	-0.0545349747346515	0.537192922612459	0.537192922612459
	AT5G14780	Formate dehydrogenase, mitochondrial [Source:UniProtKB/TrEMBL	2.3325	0.119197	1.31039	0.118935	-0.0364494745730095	1.37011470405117	-0.0141328074218983	0.82094383177696	0.82094383177696
	AT2G21880	RAB7A [Source:UniProtKB/TrEMBL	-0.129729	0.98695	5.20162	1.60697	0.26773151598887	2.07608712240202	0.319787928170282	0.649000461652133	0.649000461652133
	AT2G42040	Expressed protein [Source:UniProtKB/TrEMBL	-0.474547	0.973889	2.12579	0.987799	0.120298808741925	1.13069982622659	0.0782820911558844	0.60117564505823	0.60117564505823
	AT1G69526	S-adenosyl-L-methionine-dependent methyltransferases superfamily protein [Source:UniProtKB/TrEMBL	1.73817	0.306773	1.84619	-0.017134	0.015026347692408	2.03747812078045	-0.109324911615353	1.14335092634624	1.14335092634624
	AT5G24580	Heavy metal-associated isoprenylated plant protein 9 [Source:UniProtKB/Swiss-Prot	0.0248012	-1.41117	5.65218	0.453032	0.990412752274151	3.92322353138867	0.497169865502281	3.00645946895604	3.00645946895604
	AT5G02200	Protein FAR-RED-ELONGATED HYPOCOTYL 1-LIKE [Source:UniProtKB/Swiss-Prot	3.79853	1.05984	2.85399	0.870441	0.412816447086032	1.9505240669379	0.614900141676449	1.3320445415126	1.3320445415126
	AT3G15540	Auxin-responsive protein [Source:UniProtKB/TrEMBL	1.26568	0.815254	4.17993	2.29492	0.701203436980171	2.986756631849	0.936148924657672	1.23343077346191	1.23343077346191
	AT1G56220	Dormancy/auxin associated family protein [Source:TAIR	3.33786	1.99834	0.0319076	0.243148	0.0830259084890699	2.13212495225984	0.0217479283107807	0.773657755227319	0.773657755227319
	AT1G25560	AP2/ERF and B3 domain-containing transcription repressor TEM1 [Source:UniProtKB/Swiss-Prot	1.43298	2.10241	-0.154434	0.409209	0.831934323147241	1.79498137042381	0.557025803555192	1.00523269061368	1.00523269061368
	AT4G38580	HIPP26 [Source:UniProtKB/TrEMBL	2.36687	1.71915	-0.26566	0.679525	0.323347899492383	3.39756053399098	0.294010267247872	1.48584895849611	1.48584895849611
	AT1G23060	MDP40 [Source:UniProtKB/TrEMBL	5.92376	1.96046	3.92335	0.975407	1.00663230370694	2.46164387097538	0.42401098179744	1.95787501552896	1.95787501552896
	AT1G09430	ATP-citrate synthase alpha chain protein 3 [Source:UniProtKB/Swiss-Prot	2.05081	0.505448	-0.0909453	0.142342	-0.0311558011502573	1.69427525564616	0.00616592686741413	0.367071769633453	0.367071769633453
	AT4G35070	At4g35070 [Source:UniProtKB/TrEMBL	1.56404	1.02131	3.66878	0.746589	0.850835459257565	1.31245459090204	0.393966300255546	0.702407428647097	0.702407428647097
	AT5G64260	Protein EXORDIUM-like 2 [Source:UniProtKB/Swiss-Prot	3.53597	1.39876	0.0775566	-0.604404	0.323071338399965	1.70005269761281	-0.140241050286361	0.558643818656551	0.558643818656551
	AT5G02580	Argininosuccinate lyase [Source:UniProtKB/TrEMBL	6.28342	3.01493	5.01577	2.90987	1.64565284175505	5.48791398680925	1.59753004143415	3.1745952417337	3.1745952417337
	AT2G47000	ABC transporter B family member 4 [Source:UniProtKB/Swiss-Prot	3.12045	0.800288	1.57018	0.520649	0.0746350553834709	2.57479656781927	0.0604838998247832	0.99801066961821	0.99801066961821
	AT3G10030	AT3g10030/T22K18_15 [Source:UniProtKB/TrEMBL	1.47673	0.764919	0.54523	0.367847	-0.259976452458082	1.11817170333114	-0.135471229932909	0.553163019504958	0.553163019504958
	AT4G39660	Alanine--glyoxylate aminotransferase 2 homolog 1, mitochondrial [Source:UniProtKB/Swiss-Prot	0.67878	0.0506281	1.09186	0.598742	0.117553992192738	2.27768802173879	0.0208053807828072	1.17941076428417	1.17941076428417
	AT1G04620	7-hydroxymethyl chlorophyll a reductase, chloroplastic [Source:UniProtKB/Swiss-Prot	1.66891	0.33355	-1.45751	0.202398	0.252815524065343	2.18307612356625	0.095796811383785	1.05433579673242	1.05433579673242
	AT1G49050	Aspartyl protease APCB1 [Source:UniProtKB/Swiss-Prot	1.12913	0.676585	0.641727	0.104712	-0.286323743529225	0.902459044905005	-0.013269914191568	0.43587815962546	0.43587815962546
	AT1G51170	Serine/threonine-protein kinase UCN [Source:UniProtKB/Swiss-Prot	0.395505	0.255851	2.47217	1.15262	0.524963366700403	1.26854614058107	0.613705177822887	0.673030113473459	0.673030113473459
	AT3G49790	At3g49790 [Source:UniProtKB/TrEMBL	2.16172	0.307745	0.610166	0.563339	0.518020987565164	1.21270170615479	0.17331758310945	0.670934761684171	0.670934761684171
	AT4G29190	Zinc finger CCCH domain-containing protein 49 [Source:UniProtKB/Swiss-Prot	3.90006	0.844832	1.18741	-0.444626	0.538116531777721	3.01867177936344	-0.432394333176601	1.42809266566104	1.42809266566104
	AT3G27420	Bromodomain testis-specific protein [Source:UniProtKB/TrEMBL	1.65135	0.972069	0.085969	0.399473	-0.041992950521335	1.00872160673944	-0.0035470119082559	0.464838154239441	0.464838154239441
	AT5G22740	Glycosyltransferase (Fragment) [Source:UniProtKB/TrEMBL	3.17846	0.785957	-0.483634	-0.0815064	-0.208578085245549	2.13312302941108	0.00623627422781681	0.889597146747638	0.889597146747638
	AT4G35750	At4g35750 [Source:UniProtKB/TrEMBL	2.94397	1.85876	1.56527	1.15851	0.115353959253726	1.3853262169382	0.110122023330357	0.431884806961019	0.431884806961019
	AT1G09570	phytochrome A [Source:TAIR	3.1481	1.19364	1.6008	0.835794	0.0527887367714701	2.26667856755568	0.153007448795417	0.650331494549437	0.650331494549437
	AT1G05840	Eukaryotic aspartyl protease family protein [Source:UniProtKB/TrEMBL	2.42554	1.35451	0.986375	0.350607	-0.166714937382896	1.23915938862185	0.0581013219236901	0.378134611948454	0.378134611948454
	AT1G23870	Probable alpha,alpha-trehalose-phosphate synthase [UDP-forming] 9 [Source:UniProtKB/Swiss-Prot	1.64822	1.08256	0.867557	0.655236	0.124412484384569	1.62447770832858	0.177997640763753	0.74341578841177	0.74341578841177
	AT5G64410	Isp4-like protein [Source:UniProtKB/TrEMBL	1.33192	1.10618	1.38218	0.237579	0.281492883740944	1.83686104281598	0.0986923725562274	0.593347120859345	0.593347120859345
	AT2G46900	Expressed protein [Source:UniProtKB/TrEMBL	2.41795	1.12915	0.643672	0.308097	-0.398674112479901	1.28924387629561	0.0781747046246117	0.479954393474532	0.479954393474532
	AT4G01410	At4g01410 [Source:UniProtKB/TrEMBL	2.48483	1.95134	0.511494	0.515415	0.512103228933216	2.38868881281745	0.417255791571819	1.12478589911277	1.12478589911277
	AT5G66650	Calcium uniporter protein 3, mitochondrial [Source:UniProtKB/Swiss-Prot	5.06396	1.10333	2.34976	-0.0121086	0.774059925979509	2.59361906476598	0.232717887560462	1.27837991845104	1.27837991845104
	AT4G23440	Disease resistance protein (TIR-NBS class) [Source:UniProtKB/TrEMBL	1.74524	0.888558	0.567509	0.0340062	0.270502472002211	1.4049050955003	0.149020625763106	0.667608947710081	0.667608947710081
	AT5G02020	AT5g02020/T7H20_70 [Source:UniProtKB/TrEMBL	3.58369	1.48697	0.937586	-0.253668	-0.00055250682001784	3.04578190119593	0.166168837930462	1.69778458055968	1.69778458055968
	AT3G60530	GATA transcription factor 4 [Source:UniProtKB/Swiss-Prot	2.76661	2.65229	-0.749501	0.927552	0.308390340596768	2.73559445611771	0.655203340142785	1.9514613254064	1.9514613254064
	AT3G54510	Hyperosmolality-gated Ca2+ permeable channel 2.5 [Source:UniProtKB/TrEMBL	2.05719	-0.23288	6.65509	0.614253	0.165193191276214	2.01768913510902	0.196523884083017	1.25951094132991	1.25951094132991
	AT5G07010	Sulfotransferase [Source:UniProtKB/TrEMBL	3.78333	0.946096	0.732804	1.77764	1.34757333252846	3.05506321197475	1.28141725875583	1.98811802247222	1.98811802247222
	AT1G14740	Protein OBERON 3 [Source:UniProtKB/Swiss-Prot	2.56038	1.3931	0.863635	0.427925	-0.173979323261485	1.27453892769862	0.153395473523005	0.544774259554552	0.544774259554552
	AT1G72820	At1g72820/F3N23_2 [Source:UniProtKB/TrEMBL	1.09662	1.32005	0.491229	0.637468	0.145303881093842	1.31127102582092	0.134874682793315	0.578423311626372	0.578423311626372
	AT4G20720	Dentin sialophosphoprotein-like protein [Source:UniProtKB/TrEMBL	1.93504	0.927786	0.148731	-0.0516733	0.00302900985862031	1.48976184214036	0.0806532282764003	0.397181609679624	0.397181609679624
	AT2G17370	3-hydroxy-3-methylglutaryl-coenzyme A reductase 2 [Source:UniProtKB/Swiss-Prot	1.32835	0.611641	1.38455	0.595388	0.143938828722223	1.37743704144881	-0.0350348586263571	0.674321787519021	0.674321787519021

### Sheet: DEseq down
			Conditions
	ID	Anotation	Dataset				Dataset		Dataset
DEseq down			GSE79579				GSE29657		GSE5617
			cotyledon		hypocotyl		shoot		seedlings
			logFC.cot_dark x cot_light 6h	logFC.cot_dark x cot_light 1h	logFC.hyp_dark x hyp_light 6h	logFC.hyp_darkl x hyp_light 1h	logFC.dark x ligth 05h	logFC.dark x light 4h	logFC.dark x light 1h	logFC.dark x light 4h
	AT2G25530	AFG1-like ATPase family protein [Source:UniProtKB/TrEMBL	0.189475	-3.25346	-5.23475	-4.57986	-0.237385244803292	-1.63645005030444	-0.355886037924027	-0.21497027950436
	AT5G65010	asparagine synthetase 2 [Source:TAIR	-3.06164	-0.698956	-3.85684	-1.49413	-0.129691704752092	-3.50430864752253	-0.0257020957062446	-1.49907799764238
	AT3G22840	ELIP1 [Source:UniProtKB/TrEMBL	-2.83108	-2.59555	-5.48527	-4.61727	-1.84544352669458	-6.50796204277043	-2.44081095078745	-2.95309693825435
	AT5G04000	unknown protein	0.331096	-1.72384	-4.84551	-2.61595	-0.306354015622189	-2.29298660351085	-0.199708327979466	-1.01330026195569
	AT2G38230	Pyridoxal 5'-phosphate synthase subunit PDX1.1 [Source:UniProtKB/Swiss-Prot	-1.25946	-2.43234	-4.70861	-4.30666	-0.940416612470326	-2.61415447627684	-1.42680472829979	-1.3936443852426
	AT5G26820	Solute carrier family 40 member 3, chloroplastic [Source:UniProtKB/Swiss-Prot	0.302064	-0.117901	-3.1878	-2.33803	-0.11125914199163	-1.86038017721836	-0.225940378447112	-1.15724835696963
	AT3G16000	MAR-binding filament-like protein 1 [Source:UniProtKB/Swiss-Prot	-0.988412	-0.239411	-2.20541	-0.657453	0.168579857551937	-1.20995470206835	0.00378370805363115	-1.33271259161972
	AT4G14690	Early light-induced protein 2, chloroplastic [Source:UniProtKB/Swiss-Prot	-2.03993	-2.20921	-4.63885	-4.36969	-1.64515408018315	-6.06742527911702	-1.76070652276289	-3.26390638519221
	AT3G50820	Oxygen-evolving enhancer protein 1-2, chloroplastic [Source:UniProtKB/Swiss-Prot	-1.76964	-0.266035	-3.99389	-1.44748	-0.0205841724837281	-2.83188671542645	-0.224218647949523	-1.94899401774986
	AT3G47470	Chlorophyll a-b binding protein, chloroplastic [Source:UniProtKB/TrEMBL	-1.77892	-0.742741	-2.8463	-1.93907	-0.711134027777385	-2.68823426801372	-0.995363715003775	-2.42680126358102
	AT1G73110	At1g73110/F3N23_39 [Source:UniProtKB/TrEMBL	-0.628339	-0.0817592	-1.69668	-0.511371	0.0225877900002533	-1.10778730828006	-0.00174558400384939	-0.688461335371457
	AT5G45950	GDSL esterase/lipase At5g45950 [Source:UniProtKB/Swiss-Prot	-3.54952	-2.74902	-0.0424178	-0.887897	-0.215059038570546	-2.22671351198064	-0.187895060787733	-0.928802733171736
	AT5G04130	DNA gyrase subunit B, mitochondrial [Source:UniProtKB/Swiss-Prot	-1.3362	-0.672076	-1.76827	-0.404053	-0.031598075346575	-1.66566430863011	-0.100227485772264	-0.571699789439049
	AT2G35155	Expressed protein [Source:UniProtKB/TrEMBL	-0.0381594	-0.0341309	-1.36419	-0.363934	0.153683369075508	-1.29040678270942	-0.0706019870035561	-0.713509791247824
	AT1G68660	ATP-dependent Clp protease adapter protein CLPS1, chloroplastic [Source:UniProtKB/Swiss-Prot	-0.287972	-0.225246	-1.41322	-0.418597	-0.326999371807577	-1.50881684862938	0.0602114434169767	-0.596988052266374
	AT5G45930	Magnesium-chelatase subunit ChlI-2, chloroplastic [Source:UniProtKB/Swiss-Prot	-0.581979	-0.291737	-2.83778	-1.02966	0.0326410919829359	-1.41307619650532	0.0855356894284256	-1.10171128482
	AT3G15090	AT3g15090/K15M2_24 [Source:UniProtKB/TrEMBL	0.359556	-1.33546	-2.52749	-2.47452	-0.322562091190696	-1.66093725145385	-0.592851119237269	-0.793226767642673
	AT5G25120	Cytochrome P450 71B11 [Source:UniProtKB/Swiss-Prot	-1.88142	-1.35873	-0.951582	-2.29732	-0.498140388165312	-1.52343543681975	-0.992763746775086	-0.706293338590088
	AT4G37930	Serine hydroxymethyltransferase 1, mitochondrial [Source:UniProtKB/Swiss-Prot	-1.32391	-0.359081	-4.10385	-1.09632	0.132607351016427	-2.08808788206117	-0.0711810706650011	-2.64001372126774
	AT1G80640	Probable receptor-like protein kinase At1g80640 [Source:UniProtKB/Swiss-Prot	-0.872347	-0.086276	-1.92508	-0.142601	-0.0707869420795806	-1.84821639471402	0.186698910985026	-0.8806389363873
	AT1G48650	DEA(D/H)-box RNA helicase family protein [Source:UniProtKB/TrEMBL	-0.110957	-0.610483	-2.05392	-0.619765	-0.21573943122033	-1.52969546139294	-0.074250211007131	-1.02116461462075
	AT5G01410	Pyridoxal 5'-phosphate synthase subunit PDX1.3 [Source:UniProtKB/Swiss-Prot	-1.45668	-1.96674	-2.88492	-1.444	-0.306886185759934	-2.61500815284719	-0.247740685016733	-1.17775781188532
	AT4G03280	Cytochrome b6-f complex iron-sulfur subunit, chloroplastic [Source:UniProtKB/Swiss-Prot	-0.971868	-0.0774439	-3.55586	-1.0076	-0.372186944029322	-1.45092422369204	-0.125180693694155	-1.41323020717143
	AT1G52870	At1g52870/F14G24_14 [Source:UniProtKB/TrEMBL	0.0437815	-0.91049	-2.97016	-2.01679	-0.428745599051969	-2.22341273582229	-0.288537437444221	-1.43762482986126
	AT5G62720	At5g62720 [Source:UniProtKB/TrEMBL	-0.787523	-0.362382	-2.55419	-0.944275	0.261265986802239	-1.22848306166148	-0.210240424185182	-0.921296914327116
	AT4G10340	Chlorophyll a-b binding protein, chloroplastic [Source:UniProtKB/TrEMBL	-1.01049	-0.0767826	-3.53848	-2.1357	-0.327200362821644	-1.76387446550986	-0.261981892623711	-1.87034972623264
	AT5G58140	Phototropin-2 [Source:UniProtKB/Swiss-Prot	0.00319807	-0.729305	-3.82403	-2.55098	0.165324853227327	-0.932519226610122	-0.3092681480646	-1.73640481753604
	AT3G24170	Glutathione reductase, cytosolic [Source:UniProtKB/Swiss-Prot	-0.254001	-1.20481	-2.60398	-1.70609	0.152862523540868	-1.59435376074085	-0.242099166380047	-0.921341871295454
	AT3G62190	AT3g62190/T17J13_150 [Source:UniProtKB/TrEMBL	0.515185	-0.261771	-2.95592	-1.51544	-0.423843735217393	-1.88793512091891	-0.156432040968829	-0.640423204621333
	AT1G09850	At1g09850 [Source:UniProtKB/TrEMBL	0.278196	-0.706453	-1.67443	-0.35258	-0.0166659235838793	-0.932392354946795	-0.0363692282900736	-0.474168315620991
	AT3G61870	AT3g61870/F21F14_40 [Source:UniProtKB/TrEMBL	-0.817634	-0.551162	-5.27052	-2.21493	0.0669842404862733	-2.1744774041324	-0.25424992202079	-1.34846254421214
	AT5G24850	Cryptochrome DASH, chloroplastic/mitochondrial [Source:UniProtKB/Swiss-Prot	-0.734563	-3.1297	-4.14788	-5.33359	-0.610723253453382	-3.97959688972187	-1.73950265480306	-1.81961153676411
	AT4G28740	FUNCTIONS IN: molecular_function unknown	-0.452579	-0.680853	-4.2567	-2.78616	-0.276911120883228	-1.64627985042585	-0.100041871344471	-0.475386073723623
	AT2G19650	Cysteine/Histidine-rich C1 domain family protein [Source:UniProtKB/TrEMBL	-3.29573	-3.6322	-0.773797	-0.821186	-0.0270320303944258	-1.60311334318488	-0.303431698212255	-0.71326618440222
	AT2G32640	Lycopene beta/epsilon cyclase protein [Source:UniProtKB/TrEMBL	-1.14018	-0.912199	-5.04275	-3.03875	-0.0499087014253208	-2.28574139420427	-0.0437118158134124	-0.561755324945887
	AT3G15360	TRX-M4 [Source:UniProtKB/TrEMBL	-1.33514	-0.034174	-1.78792	0.260252	-0.0691641748922347	-2.14224969902602	-0.192197960897774	-1.05833939437935
	AT5G55620	At5g55620 [Source:UniProtKB/TrEMBL	-1.05153	-2.09585	-5.37757	-4.05839	-0.934385019155211	-4.18988210973523	-0.554024338721799	-2.39991090897076
	AT5G24150	Squalene epoxidase 5 [Source:UniProtKB/Swiss-Prot	-8.43384	-6.41366	-4.45277	-3.27582	-0.0523869348907913	-3.08999263933307	-0.121309168454768	-0.927656355796616
	AT1G22630	At1g22630/F12K8_2 [Source:UniProtKB/TrEMBL	-0.471136	-0.431429	-5.302	-2.26976	-0.122345367874777	-2.87025006013626	0.0210272793001094	-0.613548514425451
	AT3G52230	AT3g52230/F4F15_340 [Source:UniProtKB/TrEMBL	-0.230732	0.0066753	-1.25349	-0.315404	-0.141799500889292	-0.972097578588189	-0.0130422122950424	-0.549250007184769
	AT5G42760	Leucine carboxyl methyltransferase [Source:UniProtKB/TrEMBL	-4.23438	-5.47404	-4.19603	-3.48394	-0.152240639397046	-6.27689451280771	-0.0823357380551588	-1.04641865657619
	AT3G27380	Succinate dehydrogenase [ubiquinone] iron-sulfur subunit 1, mitochondrial [Source:UniProtKB/Swiss-Prot	-0.121644	-1.07997	-2.26576	-1.20927	0.00416199660194572	-1.50472046987852	-0.161158599194879	-0.801786554878333
	AT1G77090	PsbP domain-containing protein 4, chloroplastic [Source:UniProtKB/Swiss-Prot	-1.33585	-0.902041	-4.25082	-2.31382	-0.252399296299354	-2.23515347988681	-0.454169977518889	-1.03198742205614
	AT2G32950	FUS1 [Source:UniProtKB/TrEMBL	-0.206134	-1.39965	-1.03722	-1.2628	-0.00433555414542752	-1.19249479360248	-0.336029032352213	-0.877757195257355
	AT2G34460	Uncharacterized protein At2g34460, chloroplastic [Source:UniProtKB/Swiss-Prot	-1.80892	-1.4248	-3.49344	-2.26197	-0.272159932624194	-3.50720899892674	-0.292144171707393	-1.75208671236062
	AT3G14650	Cytochrome P450 72A11 [Source:UniProtKB/Swiss-Prot	-0.455684	-0.506166	-1.09937	-0.0992428	0.144392523311813	-1.31539364766587	-0.136866259849577	-1.06269856581062
	AT3G54900	Monothiol glutaredoxin-S14, chloroplastic [Source:UniProtKB/Swiss-Prot	-1.97293	-0.714839	-0.961445	-0.354048	-0.285359444983099	-2.24882389302706	-0.128206061954485	-0.862856220600543
	AT1G78180	Probable mitochondrial adenine nucleotide transporter BTL2 [Source:UniProtKB/Swiss-Prot	-0.0523743	-0.253904	-1.18437	-0.630509	-0.12166848276852	-1.23829992884521	-0.1887471915981	-0.55955567136871
	AT4G37760	Squalene epoxidase 3 [Source:UniProtKB/Swiss-Prot	-0.86932	-2.38926	-3.97287	-3.27293	-0.486786997654414	-3.9113446224205	-0.858925092942338	-2.54056803506462
	AT4G33010	Glycine cleavage system P protein [Source:UniProtKB/TrEMBL	-1.47838	-1.38142	-2.75946	-1.49356	-0.0577078910437994	-2.72257518789463	-0.385376938384875	-2.54037791075617
	AT4G36530	Alpha/beta-Hydrolases superfamily protein [Source:UniProtKB/TrEMBL	-1.82537	-1.82031	-0.866154	-0.36663	0.0777388627261715	-1.90893070645232	0.0037419215828951	-0.709709847838143
	AT1G18660	Zinc finger (C3HC4-type RING finger) family protein [Source:UniProtKB/TrEMBL	-0.68724	-1.84959	-2.67931	-1.5947	-0.011885288541575	-2.24173772450259	-0.0391891907999202	-0.987193937934943
	AT4G28660	Photosystem II reaction center Psb28 protein [Source:UniProtKB/TrEMBL	-1.68581	-0.68572	-5.66193	-3.58182	-0.374708749300572	-4.10348969753951	-0.248586814608115	-1.84008134094345
	AT5G07020	Protein MAINTENANCE OF PSII UNDER HIGH LIGHT 1 [Source:UniProtKB/Swiss-Prot	-0.966645	-0.694787	-2.7311	-1.4263	0.226499527316744	-1.75064925489815	-0.0284257688935936	-1.04445486603484
	AT4G34590	bZIP transcription factor 11 [Source:UniProtKB/Swiss-Prot	-3.19701	-1.22043	-1.12375	-0.359146	-0.0339366987481871	-2.14636321046598	-0.0387214625323935	-0.930465049271789
	AT4G12310	CYP706A5 [Source:UniProtKB/TrEMBL	-1.10717	-1.06554	-3.39135	-1.78189	-0.614859401750874	-2.95342706234048	-0.358181595742005	-1.80845196512179
	AT4G34190	Stress enhanced protein 1, chloroplastic [Source:UniProtKB/Swiss-Prot	-0.931691	-0.607961	-3.92102	-1.97506	-0.4817344456021	-2.7979392519956	-0.12712875588616	-1.3506237018373
	AT5G13650	Elongation factor family protein [Source:UniProtKB/TrEMBL	-0.959711	-0.769179	-2.4917	-1.41431	-0.190682183115956	-2.47052717553324	0.0446761778746438	-1.20194900039111
	AT1G14345	NAD(P)-linked oxidoreductase superfamily protein [Source:UniProtKB/TrEMBL	-1.5189	-1.04862	-4.80771	-3.90651	-0.752196181327624	-3.63927315042411	-1.20505299183964	-2.83154935710414
	AT1G70580	Glutamate--glyoxylate aminotransferase 2 [Source:UniProtKB/Swiss-Prot	-3.42332	-2.04733	-1.46288	-0.87852	0.0840517105903089	-2.43205044233374	0.128163018428399	-0.738521330988021
	AT2G40400	Protein RETICULATA-RELATED 5, chloroplastic [Source:UniProtKB/Swiss-Prot	-0.606976	-0.956679	-0.932576	-1.40204	-0.372093695213067	-1.76444698726985	-0.791400725086149	-0.67547381406257
	AT3G21055	Photosystem II subunit T [Source:UniProtKB/TrEMBL	-1.87394	0.0188059	-4.6712	-1.32217	-0.259939649697285	-2.63960178919969	0.0642295683638086	-2.25735669535859
	AT1G62750	Elongation factor G, chloroplastic [Source:UniProtKB/Swiss-Prot	-0.693145	-0.408342	-4.50319	-2.93904	-0.188359753467317	-2.07441374569526	-0.350739106502298	-2.17466857866107
	AT3G02730	TRXF1 [Source:UniProtKB/TrEMBL	-1.80503	-0.48108	-4.70812	-2.60158	-0.106830504257807	-3.47312835042716	-0.0236880434458762	-1.94954216493393
	AT4G27700	Rhodanese-like domain-containing protein 14, chloroplastic [Source:UniProtKB/Swiss-Prot	-1.26978	-0.807021	-2.17742	-1.16767	-0.181958407216523	-2.61778593375942	-0.174759211032624	-1.97535487934141
	AT2G21960	Expressed protein [Source:UniProtKB/TrEMBL	-0.0515429	-0.115723	-3.711	-1.95783	-0.221195432328043	-2.1686699360946	-0.118071946371747	-0.950894327167161
	AT3G08940	Chlorophyll a-b binding protein CP29.2, chloroplastic [Source:UniProtKB/Swiss-Prot	-0.375448	0.0868267	-2.20529	-1.94945	-0.383708484730651	-1.39798010770786	-0.454109288864421	-1.60819088131519
	AT2G46420	At2g46420/F11C10.11 [Source:UniProtKB/TrEMBL	-0.593534	-2.15717	-2.23174	-3.70534	-0.355950944757654	-3.16229681642378	-1.05550500145074	-2.04640873715349
	AT3G12580	Probable mediator of RNA polymerase II transcription subunit 37c [Source:UniProtKB/Swiss-Prot	-0.768762	-2.0605	-3.90859	-2.51473	-1.81403241746978	-2.78663171484547	-0.961911306463749	-1.76227487268045
	AT1G29700	Metallo-hydrolase/oxidoreductase superfamily protein [Source:UniProtKB/TrEMBL	-2.18995	-0.874581	-1.6848	-0.54984	0.0614553722486098	-1.56991638309085	-0.0092772449945473	-0.621973997769524
	AT1G68010	hydroxypyruvate reductase [Source:TAIR	-1.26154	-0.434396	-4.16801	-1.26341	-0.104794503359766	-1.57865523102693	-0.0500728790955538	-1.96627076953727
	AT1G09340	chloroplast RNA binding [Source:TAIR	-1.99953	-0.678903	-3.93848	-1.68885	-0.0751339881630351	-2.8225393509658	0.00589178054176998	-2.4828123243928
	AT3G59060	Transcription factor PIF5 [Source:UniProtKB/Swiss-Prot	-1.54426	-1.89275	-0.642281	-0.476042	-0.137721869845723	-1.02768012454437	-0.331953951695762	-1.25422630243239
	AT1G23205	At1g23205 [Source:UniProtKB/TrEMBL	-7.21336	-3.04123	-1.42353	0.151812	0.203681826441316	-3.02771367508514	-0.0187944916675189	-1.68567601886174
	AT5G49910	Heat shock 70 kDa protein 7, chloroplastic [Source:UniProtKB/Swiss-Prot	-1.88845	-0.86416	-2.52851	-1.15778	-0.735768103436374	-2.2997197180558	-0.414802592081219	-1.06422999808094
	AT5G36910	At5g36910 [Source:UniProtKB/TrEMBL	-6.85396	-6.20102	-6.84909	-3.82944	-0.114929326671715	-3.95831628769834	-0.538595905239935	-3.5696137148858
	AT1G55370	NDF5 [Source:UniProtKB/TrEMBL	-0.949285	-0.336883	-3.93242	-1.46932	-0.21551302009876	-2.4793543556635	0.0228628344670527	-0.662921283889373
	AT5G47840	Adenylate kinase 2, chloroplastic [Source:UniProtKB/Swiss-Prot	-0.326127	-0.0607435	-0.775353	-0.172139	-0.320049916281048	-1.05420211915349	-0.111630013722365	-0.603126053228275
	AT3G01210	RNA-binding (RRM/RBD/RNP motifs) family protein [Source:UniProtKB/TrEMBL	0.0466839	-1.11065	-2.21033	-0.584655	-0.032749367417682	-1.27919982998427	-0.0650612794950582	-0.635475844734545
	AT1G30530	Glycosyltransferase (Fragment) [Source:UniProtKB/TrEMBL	-1.57852	-1.80884	-5.41113	-1.42581	-0.150707567416235	-3.11294182387804	-0.205807690515937	-1.16137197138473
	AT1G02475	Polyketide cyclase/dehydrase and lipid transport superfamily protein [Source:UniProtKB/TrEMBL	-0.183264	-0.408567	-2.1197	-0.595797	0.159987807352366	-1.45682911769654	0.0822840038559356	-0.668679168796606
	AT1G78600	Light-regulated zinc finger protein 1 [Source:UniProtKB/TrEMBL	-2.18385	-2.01164	-2.67909	-2.12117	-1.02489042084684	-2.75181816750595	-1.56165373535774	-1.79607193800654
	AT5G13930	Chalcone synthase family protein [Source:UniProtKB/TrEMBL	-1.38295	-0.811696	-11.041	-5.00057	-0.351386526863127	-6.06379215008585	-0.12320936967667	-3.11992473925194
	AT3G10910	RING-H2 finger protein ATL72 [Source:UniProtKB/Swiss-Prot	1.88299	-1.77543	-0.834074	-0.693399	-0.131616184060238	-1.5573904618716	-0.673382035352729	-1.19284998757836
	AT5G64940	Protein ACTIVITY OF BC1 COMPLEX KINASE 8, chloroplastic [Source:UniProtKB/Swiss-Prot	-0.0156502	-1.20118	-2.13251	-3.62938	-0.111060586779857	-1.72409588334995	-0.666495567416255	-1.25857219436973
	AT4G34740	Amidophosphoribosyltransferase [Source:UniProtKB/TrEMBL	-2.34049	-2.04288	-1.30189	-1.0596	-0.204637703397005	-2.04255074216134	-0.403973115432316	-0.630893106343194
	AT4G21280	Oxygen-evolving enhancer protein 3-1, chloroplastic [Source:UniProtKB/Swiss-Prot	-0.966286	0.0991443	-3.63634	-1.54295	0.0340391185894688	-1.8808660915601	-0.00321465018527434	-1.83482364074765
	AT1G56500	Protein SUPPRESSOR OF QUENCHING 1, chloroplastic [Source:UniProtKB/Swiss-Prot	-0.480336	-0.0470277	-1.55845	-0.229659	-0.111444007789464	-1.18491973395191	0.0852871255344354	-0.879726283795742
	AT2G30950	FtsH extracellular protease family [Source:TAIR	-0.405452	-0.583397	-2.41027	-2.3503	-0.031293279914868	-0.907344116552517	-0.825649660859218	-1.31347467721423
	AT5G46800	Mitochondrial carnitine/acylcarnitine carrier-like protein [Source:UniProtKB/Swiss-Prot	-1.77133	-0.372343	-0.566929	-0.210611	-0.354550454541247	-2.15971656155366	-0.0289628156494519	-0.806195341536192
	AT4G25910	NifU-like protein 3, chloroplastic [Source:UniProtKB/Swiss-Prot	-0.346408	-0.0430511	-1.56705	-0.976279	-0.735787673780183	-2.39036988190473	-0.393856306313475	-0.916384213289501
	AT1G16720	high chlorophyll fluorescence phenotype 173 [Source:TAIR	-0.920256	-1.86029	-3.40787	-3.28982	-0.259623322771358	-3.05413146446204	-0.966560544242393	-2.486427380806
	AT2G34630	Solanesyl diphosphate synthase 3, chloroplastic/mitochondrial [Source:UniProtKB/Swiss-Prot	-0.58413	-1.35012	-2.0048	-1.39375	0.014720651697945	-0.923348501983944	-0.152062018325846	-1.02970232034387
	AT3G21690	Protein DETOXIFICATION 40 [Source:UniProtKB/Swiss-Prot	-0.378777	-1.26796	-4.57372	-3.21561	0.154802655655973	-1.53218101383085	-0.265346111342688	-1.3012292403214
	AT2G32480	Membrane metalloprotease ARASP, chloroplastic [Source:UniProtKB/Swiss-Prot	-1.10701	-0.677043	-1.24309	-0.749558	-0.0141860624780925	-1.29420527740869	-0.362880020770596	-0.825624620499054
	AT1G50020	F2J10.10 protein [Source:UniProtKB/TrEMBL	-0.545949	-2.11993	-2.26969	-2.86464	-0.303622555828015	-2.12931362516438	-0.72943581388812	-1.4940550371726
	AT2G23000	Scpl10 [Source:UniProtKB/TrEMBL	-8.34497	-4.27179	-8.46194	-6.47781	0.198698958000277	-2.45366980254098	-0.137583100101853	-1.50679057163663
	AT3G05600	Alpha/beta-Hydrolases superfamily protein [Source:UniProtKB/TrEMBL	-1.83073	-0.183026	-4.44214	-1.61192	-0.184147930431372	-3.45690921054577	0.027323228478779	-1.56943075930834
	AT4G09650	PDE332 [Source:UniProtKB/TrEMBL	-1.39188	-0.179554	-3.28748	-1.93073	0.0030799974766289	-2.26832508498777	-0.51081419772157	-2.15988976598505
	AT3G16350	At3g16350 [Source:UniProtKB/TrEMBL	-1.56538	-3.4832	-1.67228	-2.65516	-0.18551965280983	-2.76029398957957	-0.874008688670171	-1.52718833614452
	AT5G11260	Basic-leucine zipper (bZIP) transcription factor family protein [Source:TAIR	1.83582	-1.09178	-1.28738	-2.62639	-2.68314522684608	-2.62332915393915	-3.04041251501361	-1.95824438222645
	AT1G08380	PSAO [Source:UniProtKB/TrEMBL	-1.50772	-0.0553294	-3.78193	-2.06577	0.0358255714252316	-2.27665829469657	-0.181706226771368	-2.57285770573665
	AT1G43560	Ty2 [Source:UniProtKB/TrEMBL	-0.988183	-0.234774	-1.96398	-0.126929	-0.212135747033675	-1.94866438953708	0.066793071827898	-0.842989044889273
	AT5G15310	MYB16 [Source:UniProtKB/TrEMBL	-0.238721	-1.27868	-0.624152	-1.77971	-0.594730810623093	-1.88524075933256	-1.75061079368947	-0.806475689899902
	AT1G07700	Thioredoxin superfamily protein [Source:TAIR	-0.10452	-0.472467	-2.36722	-1.80796	-0.492886899511239	-2.84256242932017	-0.725544066904597	-1.80594511280949
	AT1G30380	Photosystem I reaction center subunit psaK, chloroplastic [Source:UniProtKB/Swiss-Prot	-1.30318	-0.00246514	-3.76656	-2.5037	-0.114532669090828	-2.30059395278729	-0.409546915020258	-2.8319054527728
	AT3G23580	Ribonucleoside-diphosphate reductase small chain A [Source:UniProtKB/Swiss-Prot	-1.54125	-0.874466	-1.94864	-0.374102	0.0492167858296257	-1.95463633540113	-0.154192888666064	-0.656962998876514
	AT3G26060	Thioredoxin superfamily protein [Source:UniProtKB/TrEMBL	-0.840175	-0.21125	-4.6044	-1.92002	0.14273041238929	-2.21536609346241	0.139320703220971	-1.47927458737477
	AT1G23740	NADPH-dependent alkenal/one oxidoreductase, chloroplastic [Source:UniProtKB/Swiss-Prot	-0.671052	-0.851774	-3.07944	-2.53266	-0.828733510976283	-2.37785780969994	-0.909866057097604	-1.65891201387608
	AT3G17130	Plant invertase/pectin methylesterase inhibitor superfamily protein [Source:UniProtKB/TrEMBL	-2.31475	-2.86996	-5.27377	-3.91716	0.117698257144085	-1.93647213879796	-0.0947894842762578	-1.03795701952436
	AT5G10470	kinesin like protein for actin based chloroplast movement 1 [Source:TAIR	-1.16419	-2.06945	-3.55667	-2.75014	0.0289030518803672	-3.59453620745062	-0.00832631894152858	-2.31317388610551
	AT1G44000	Protein STAY-GREEN LIKE, chloroplastic [Source:UniProtKB/Swiss-Prot	-1.62922	-1.43703	-3.05089	-3.02281	-0.55365532079551	-3.88641285173043	-1.160878462135	-2.682998440031
	AT2G35960	NDR1/HIN1-like protein 12 [Source:UniProtKB/Swiss-Prot	-2.8641	-1.57278	-4.25964	-3.70506	0.0352652488136664	-1.00950854506013	-0.0643871927315329	-0.690082708104
	AT1G22850	At1g22850/F29G20_19 [Source:UniProtKB/TrEMBL	-0.320718	-0.432224	-1.85648	-1.15614	-0.157371195029495	-1.71489809981565	-0.0791219712911282	-0.599040579984772
	AT1G66130	NAD(P)-binding Rossmann-fold superfamily protein [Source:UniProtKB/TrEMBL	-0.463922	-0.410789	-3.70326	-2.28787	-0.0927363484577866	-1.06653700865778	-0.530764235250347	-0.769734987910445
	AT2G04030	HSP90.5 [Source:UniProtKB/TrEMBL	-0.669367	-0.840969	-3.38784	-1.59138	-0.118146847666223	-2.54739624469128	-0.221003295355619	-1.1311253641013
	AT1G55480	Protein MET1, chloroplastic [Source:UniProtKB/Swiss-Prot	-1.45703	-0.68139	-4.03287	-2.08868	-0.0901057011084863	-2.21883378223871	0.0965957368343915	-1.05766554822972
	AT1G60270	Putative beta-glucosidase 6 [Source:UniProtKB/Swiss-Prot	-3.24755	-3.20667	-3.94276	-4.19102	-0.159164373301514	-1.21649877609092	-0.483742879152611	-1.48031562502602
	AT2G42220	Rhodanese-like domain-containing protein 9, chloroplastic [Source:UniProtKB/Swiss-Prot	-0.810175	-0.0682595	-2.89009	-1.60063	-0.65972158363591	-3.74519395056039	-0.0181919171601157	-1.78118401927749
	AT5G17050	Glycosyltransferase (Fragment) [Source:UniProtKB/TrEMBL	-1.75477	-3.48376	-4.88443	-4.68736	-1.22458875241966	-3.91199539735856	-1.73420971176405	-1.67011343617175
	AT5G16540	Zinc finger CCCH domain-containing protein 57 [Source:UniProtKB/Swiss-Prot	0.0399109	-0.427332	-3.09282	-2.33138	-0.0132395186160457	-2.37009063696362	0.000590210094831178	-0.90715767426197
	AT1G53670	Peptide methionine sulfoxide reductase B1, chloroplastic [Source:UniProtKB/Swiss-Prot	-0.112995	-1.50781	-2.81344	-2.28834	-0.122801079308013	-2.13633215775964	-0.290524870172803	-0.836825627100747
	AT1G03130	Photosystem I reaction center subunit II-2, chloroplastic [Source:UniProtKB/Swiss-Prot	-1.26233	-0.101855	-2.62035	-1.6488	0.198618612910472	-1.67282589545586	0.177842447744599	-1.91077723266626
	AT5G35460	AT5g35460/MOK9_4 [Source:UniProtKB/TrEMBL	-0.19558	-1.28498	-0.33689	-0.816312	-0.202752956660259	-0.834154768190126	-0.198027879947027	-0.606898756533388
	AT5G53500	Similarity to unknown protein [Source:UniProtKB/TrEMBL	-1.1551	-1.71109	-1.53757	-1.67678	0.119467966377757	-2.10892056606995	-0.339193776085097	-0.837103322930152
	AT1G73650	Protein of unknown function (DUF1295) [Source:TAIR	-0.965592	-2.061	-4.6923	-2.35961	0.0364448099782235	-2.69655132557468	-0.212067810881674	-2.30262622640888
	AT5G05270	Probable chalcone--flavonone isomerase 3 [Source:UniProtKB/Swiss-Prot	-2.75673	-2.9564	-7.12953	-3.25356	-0.107993383094697	-3.87384546643555	-0.0760646525208006	-1.45516880289798
	AT5G51020	Chromophore lyase CRL, chloroplastic [Source:UniProtKB/Swiss-Prot	0.340632	-0.0264014	-1.22618	-0.933596	-0.160018813783868	-1.11171349412656	-0.234143028743879	-0.648188412807427
	AT1G67740	Putative uncharacterized protein [Source:UniProtKB/TrEMBL	-1.36074	-0.226463	-3.65603	-1.66353	-0.115456868035501	-1.75252483273439	-0.269308003039304	-2.03167413085048
	AT1G13740	AFP2 [Source:UniProtKB/TrEMBL	0.209759	-1.7233	-0.595013	-2.27616	-0.633372240380964	-1.39918475816177	-0.987488833280535	-0.623696685004537
	AT5G19940	Probable plastid-lipid-associated protein 8, chloroplastic [Source:UniProtKB/Swiss-Prot	-0.133228	0.0841226	-2.30602	-1.51112	-0.176453161163897	-1.30082610402118	-0.108706324241515	-1.38888092576743
	AT1G52230	Photosystem I reaction center subunit VI-2, chloroplastic [Source:UniProtKB/Swiss-Prot	-1.51725	-0.360482	-3.25869	-2.25079	0.0433056766353168	-3.10816880367641	-0.0413687922729888	-2.73546746143625
	AT2G31380	B-box zinc finger protein 25 [Source:UniProtKB/Swiss-Prot	-3.33696	-4.21273	-5.32256	-5.42597	-2.29681951694093	-5.651266989648	-2.02849098858354	-3.00201144689482
	AT5G02830	Pentatricopeptide repeat-containing protein At5g02830, chloroplastic [Source:UniProtKB/Swiss-Prot	-1.25211	-1.05091	-2.18087	-1.23655	-0.338074582885798	-2.83423996329564	-0.236861495389111	-0.774545943658213
	AT2G43560	Peptidylprolyl isomerase [Source:UniProtKB/TrEMBL	-0.747803	-0.147235	-3.54159	-1.29677	0.0616811421519037	-2.02465993549228	-0.142741516314228	-1.64071259235816
	AT4G18810	NAD(P)-binding Rossmann-fold superfamily protein [Source:UniProtKB/TrEMBL	-0.736862	-0.909144	-5.56952	-4.04517	0.446414664674796	-1.96413240988115	0.0511620778337099	-0.86282775380992
	AT3G07770	Heat shock protein 90-6, mitochondrial [Source:UniProtKB/Swiss-Prot	-0.405074	-0.337647	-2.42117	-0.528368	-0.135630719592714	-1.60452850816876	-0.0653516754186514	-0.83889978573175
	AT2G05620	Protein PROTON GRADIENT REGULATION 5, chloroplastic [Source:UniProtKB/Swiss-Prot	-0.48179	-0.515777	-4.15927	-3.10701	-0.473304612614985	-2.63511507650507	-0.578980313615563	-1.64396493582987
	AT3G17040	Protein high chlorophyll fluorescent 107 [Source:UniProtKB/Swiss-Prot	0.332074	-0.772018	-2.70897	-3.204	-0.62252986337129	-2.41091591193088	-0.916299551981399	-1.751490717505
	AT5G19220	Glucose-1-phosphate adenylyltransferase large subunit 1, chloroplastic [Source:UniProtKB/Swiss-Prot	-0.554454	-0.165206	-2.4103	-1.08078	-0.192226847564034	-1.4029859012707	0.0835869724856302	-1.57000506798005
	AT3G55330	PPL1 [Source:UniProtKB/TrEMBL	-0.77763	-0.0340997	-4.04035	-1.42087	0.00811925255365331	-1.74290787872179	0.0708136089468558	-1.14097289676517
	AT3G17930	AT3g17930/MEB5_15 [Source:UniProtKB/TrEMBL	-1.11573	-0.585534	-3.08988	-1.22994	-0.338911947584196	-2.66754718603626	-0.164233296335484	-1.36332578695551
	AT1G43160	Ethylene-responsive transcription factor RAP2-6 [Source:UniProtKB/Swiss-Prot	-1.20536	-3.65723	-2.92444	-3.04479	-1.48133881674724	-3.22710054902465	-2.2984929586297	-2.12280519192963
	AT3G19450	Cinnamyl alcohol dehydrogenase 4 [Source:UniProtKB/Swiss-Prot	-1.89311	-2.37599	-2.0832	-1.55358	-0.23148455159704	-2.68274877995385	-0.34040036034685	-1.40217372422858
	AT4G17840	At4g17840 [Source:UniProtKB/TrEMBL	-0.853534	-1.98085	-0.887288	-0.935897	-0.224149046959624	-1.45255405075466	-0.191711058639509	-0.501329623692161
	AT5G43260	Chaperone protein dnaJ-like protein [Source:UniProtKB/TrEMBL	-0.516427	-1.5085	-1.74459	-0.701999	-0.152746695772782	-1.4395377600229	-0.209353352432418	-0.498798306369508
	AT2G21530	At2g21530 [Source:UniProtKB/TrEMBL	-0.780793	-0.08429	-4.55315	-1.09774	-0.0744734241882208	-1.80522526289262	-0.0104726404047364	-0.617597221386631
	AT4G11600	Probable phospholipid hydroperoxide glutathione peroxidase 6, mitochondrial [Source:UniProtKB/Swiss-Prot	0.723651	-1.13546	-2.90522	-1.51481	-0.290349389351215	-1.58235386675883	-0.288144139287194	-0.847779788297698
	AT4G04850	K(+) efflux antiporter 3, chloroplastic [Source:UniProtKB/Swiss-Prot	-2.06413	-2.01864	-4.97013	-3.54605	-0.0579915839563556	-3.2510105315256	0.0233784283324034	-1.7177371445643
	AT4G11570	5-amino-6-(5-phospho-D-ribitylamino)uracil phosphatase, chloroplastic [Source:UniProtKB/Swiss-Prot	-0.441209	-2.23344	-0.977229	-2.11926	-0.760379290933701	-1.57219430766105	-0.922713562741048	-0.631295051889831
	AT3G56940	Magnesium-protoporphyrin IX monomethyl ester [oxidative] cyclase, chloroplastic [Source:UniProtKB/Swiss-Prot	-0.725898	-0.288782	-4.10129	-3.33628	0.0670474428867855	-1.10976713756462	-0.383304470070406	-1.81294522794743
	AT4G22890	PGR5-LIKE A [Source:UniProtKB/TrEMBL	-1.09621	-0.500071	-1.96164	-0.709655	-0.127542432713655	-2.27660212545816	-0.156495258994801	-1.5955462603863
	AT5G65730	Xyloglucan endotransglucosylase/hydrolase [Source:UniProtKB/TrEMBL	-4.89032	-1.00165	-6.28822	-1.58588	-0.0125114929106154	-2.77098088150661	-0.00648088140151071	-2.01871309842455
	AT1G45474	Photosystem I chlorophyll a/b-binding protein 5, chloroplastic [Source:UniProtKB/Swiss-Prot	-1.06892	-0.517961	-4.83198	-1.66996	-0.16300668947357	-2.69935907209622	-0.156376077853467	-1.60661102217605
	AT1G12900	glyceraldehyde 3-phosphate dehydrogenase A subunit 2 [Source:TAIR	-1.87118	-0.220248	-3.78361	-2.30367	-0.0967445979628003	-1.80058592953275	-0.303118455549161	-2.05694627171913
	AT5G34850	Purple acid phosphatase [Source:UniProtKB/TrEMBL	0.241064	-0.55306	-1.56998	-0.812046	-0.0626234135528563	-0.762860887125527	-0.112549026548475	-0.613534727077441
	AT2G18940	Pentatricopeptide repeat-containing protein At2g18940, chloroplastic [Source:UniProtKB/Swiss-Prot	-0.666926	-0.881412	-1.37662	-0.318895	0.0363794303413956	-1.48765233900056	0.12254229539403	-0.624861782790284
	AT4G26850	GDP-L-galactose phosphorylase 1 [Source:UniProtKB/Swiss-Prot	0.937157	-2.32744	-2.05313	-3.12026	-0.550637232388771	-1.93928825666765	-0.822673795203821	-1.46448713056186
	AT1G29920	Chlorophyll a-b binding protein 3, chloroplastic [Source:UniProtKB/Swiss-Prot	-4.67538	-2.13347	-4.74384	-3.5345	-0.17842211907133	-2.26043942827786	-0.431171372548285	-2.23863863972562
	AT4G25050	Acyl carrier protein 4 [Source:UniProtKB/TrEMBL	-2.08085	-0.410501	-3.36234	-1.78388	-0.632354327007324	-3.52322033910784	-0.173754524209453	-1.86394470167159
	AT2G28320	Pleckstrin homology (PH) and lipid-binding START domains-containing protein [Source:UniProtKB/TrEMBL	0.207665	-1.37277	-0.36784	-1.14369	-0.205526655502008	-1.15047229274444	-0.192261867014738	-0.630284256600278
	AT3G01060	Lysine-tRNA ligase [Source:UniProtKB/TrEMBL	-1.42537	-0.875047	-3.42066	-2.94754	-0.454807924845897	-3.07977282920751	0.0526264625526291	-0.747685045808695
	AT5G28750	Sec-independent protein translocase protein TATA, chloroplastic [Source:UniProtKB/Swiss-Prot	-0.649675	-0.0593159	-1.70435	-0.493873	-0.0724920452004838	-1.68681773499021	-0.255929484884623	-0.958080966784123
	AT3G54890	Chlorophyll a-b binding protein, chloroplastic [Source:UniProtKB/TrEMBL	-3.31265	-1.50134	-4.48681	-3.11741	-0.612526727977798	-4.05497044577689	-1.16864468585409	-3.84125214741958
	AT5G64850	At5g64850 [Source:UniProtKB/TrEMBL	-2.83274	-3.9872	-0.754264	-1.75335	-0.0589914446282194	-2.96212359468026	-0.0101335163691578	-1.05542124015783
	AT1G15950	Cinnamoyl-CoA reductase 1 [Source:UniProtKB/Swiss-Prot	-0.886137	-0.416423	-1.24705	-0.581099	-0.0498720405268127	-1.45851201397984	-0.170245890831703	-1.08249629600023
	AT1G75460	ATP-dependent protease La (LON) domain protein [Source:UniProtKB/TrEMBL	-1.17865	-0.738176	-3.96264	-2.32616	-0.549256807259062	-2.80114296036278	-0.344118376384614	-1.59904521072513
	AT1G52100	Mannose-binding lectin superfamily protein [Source:TAIR	0.612358	-0.123347	-2.92765	-1.84251	0.164512451379384	-1.18830203782759	-0.0107941749221485	-1.01683708252585
	AT5G56030	Heat shock protein 81-2 [Source:UniProtKB/TrEMBL	-1.72865	-1.58819	-2.29983	-1.62674	-1.37735567635236	-1.96291725062269	-0.813158860921632	-0.776980943670107
	AT3G44100	At3g44100 [Source:UniProtKB/TrEMBL	0.521644	-0.971567	-2.48292	-0.95959	0.00615455589463032	-0.969991129889809	-0.0751879557627984	-0.652986696295077
	AT4G13010	Chloroplast envelope quinone oxidoreductase homolog [Source:UniProtKB/Swiss-Prot	0.246031	-0.591584	-1.64299	-1.30585	-0.220432921809408	-0.899203460135338	-0.44060258683394	-1.03903040550612
	AT1G06680	Oxygen-evolving enhancer protein 2-1, chloroplastic [Source:UniProtKB/Swiss-Prot	-0.947884	0.0836854	-3.92629	-1.6744	-0.233683326262563	-1.01405685609218	-0.0658788661102445	-1.66648513150228
	AT3G19480	D-3-phosphoglycerate dehydrogenase 3, chloroplastic [Source:UniProtKB/Swiss-Prot	-1.57648	-0.659724	-3.99567	-1.25752	-0.0723893652483341	-3.29504048673459	-0.116261397308421	-0.99541678234599
	AT3G25410	Probable sodium/metabolite cotransporter BASS3, chloroplastic [Source:UniProtKB/Swiss-Prot	-0.725305	-1.07682	-2.19402	-1.20522	-0.121100773819583	-1.60215639826861	-0.0761410215266878	-0.705975563003605
	AT3G17609	HYH [Source:UniProtKB/TrEMBL	-0.672344	-1.30748	-5.03874	-4.1621	-0.642874466965474	-4.62773988186425	-0.47470417536105	-2.34254789717801
	AT1G21500	F24J8.11 protein [Source:UniProtKB/TrEMBL	-2.43428	-0.348447	-4.2891	-1.24908	-0.121981594169934	-4.25139318703388	-0.0432251584467993	-2.3101008476541
	AT5G11790	Protein NDL2 [Source:UniProtKB/Swiss-Prot	-0.231046	-0.150603	-2.50577	-0.772798	0.00482223799955595	-1.75107873924546	0.0857028657004619	-1.50069471677552
	AT5G20070	Nudix hydrolase 19, chloroplastic [Source:UniProtKB/Swiss-Prot	0.022549	-1.92053	-1.69994	-2.33512	-1.21697348050361	-2.2397043296082	-1.67505185294953	-1.52374327914097
	AT5G38660	Acclimation of photosynthesis to environment [Source:UniProtKB/TrEMBL	-0.896114	-0.193392	-2.03024	-0.513664	-0.0673271625429175	-1.0702456260279	-0.0551269913730064	-0.503866059311679
	AT3G10840	Alpha/beta-Hydrolases superfamily protein [Source:UniProtKB/TrEMBL	-1.14717	-0.901398	-2.2397	-1.36026	0.0155121035983337	-2.97517694118766	-0.0671255642162087	-0.769034550582348
	AT3G61770	Acid phosphatase/vanadium-dependent haloperoxidase-related protein [Source:UniProtKB/TrEMBL	-1.12091	-0.797106	-1.70398	-0.976748	0.106070130763374	-1.79595328751763	-0.185825663747323	-0.697931410654204
	AT4G25830	CASP-like protein [Source:UniProtKB/TrEMBL	-0.482934	-1.52182	-0.51421	-0.840096	-0.118327042833389	-0.836345057980107	-0.271821339505978	-0.575093478798966
	AT4G25130	Peptide methionine sulfoxide reductase A4, chloroplastic [Source:UniProtKB/Swiss-Prot	-0.756996	-0.451926	-2.25064	-0.926421	-0.167697271528553	-1.23364117427334	-0.364459165159042	-0.700664914155999
	AT1G65060	4-coumarate--CoA ligase 3 [Source:UniProtKB/Swiss-Prot	-2.76164	-2.96192	-5.50127	-1.76683	-0.0559936339421419	-3.23542478343889	-0.0422978219935155	-0.570884892164629
	AT1G73990	Serine protease SPPA, chloroplastic [Source:UniProtKB/Swiss-Prot	-0.289897	-1.70161	-1.97037	-1.38283	-0.0566158262000567	-1.78083084699856	-0.0859647576604718	-0.517196384945493
	AT4G16750	Ethylene-responsive transcription factor ERF039 [Source:UniProtKB/Swiss-Prot	2.33733	1.36025	-2.90538	-2.76601	0.604325816383231	-2.03187857865694	-0.945161859750518	-2.09685454438289
	AT3G23410	Long-chain-alcohol oxidase FAO3 [Source:UniProtKB/Swiss-Prot	-5.65332	-3.41081	-2.85402	-2.22724	-0.132336056566647	-3.11172844917725	-0.148776368072317	-1.40399068216121
	AT5G54270	Chlorophyll a-b binding protein 3, chloroplastic [Source:UniProtKB/Swiss-Prot	-2.17941	-0.919623	-4.44665	-2.82177	-0.618877346537175	-3.55447323631208	-0.839139469282138	-3.0627034256876
	AT3G15850	JB67 [Source:UniProtKB/TrEMBL	-2.13572	-1.46177	-3.68671	-1.69049	-0.315915370493489	-3.25414479467705	-0.244260855408924	-1.7462938094456
	AT4G32770	Tocopherol cyclase, chloroplastic [Source:UniProtKB/Swiss-Prot	-1.12971	-2.70448	-3.25557	-2.10251	-0.136791614466993	-2.18092386972711	-0.0302685450048639	-0.738351361142817
	AT2G28550	Related to AP2.7 [Source:UniProtKB/TrEMBL	0.288789	-1.14347	-0.52069	-1.95747	-0.416065963456623	-1.23537526106625	-1.03552231814547	-1.03177177271399
	AT2G16430	Purple acid phosphatase [Source:UniProtKB/TrEMBL	-0.453354	-1.00367	-2.67455	-1.95379	0.214898347727518	-2.03832901914036	-0.342656483213248	-1.42554114137382
	AT1G54500	At1g54500/F20D21_31 [Source:UniProtKB/TrEMBL	-0.766685	-0.623504	-2.76916	-1.03437	-0.0855578363832645	-1.92131764065156	-0.257662992179498	-1.38259489890228
	AT5G04830	Nuclear transport factor 2 (NTF2) family protein [Source:UniProtKB/TrEMBL	-0.731725	-1.63556	-3.1035	-2.16642	-0.000793576931971351	-2.25425544142722	-0.621780734929738	-1.32114791706813
	AT3G23810	Adenosylhomocysteinase [Source:UniProtKB/TrEMBL	-2.38818	-2.67074	-4.00991	-2.24679	-0.157010884095779	-2.78576152063255	-0.560499042667994	-1.55618789920447
	AT1G34000	OHP2 [Source:UniProtKB/TrEMBL	-0.0118743	-0.290733	-3.1331	-2.54892	-0.147768954661	-1.50865482520813	-0.818123596530663	-1.72146434851758
	AT2G47890	Zinc finger protein CONSTANS-LIKE 13 [Source:UniProtKB/Swiss-Prot	0.0519655	-0.586542	-3.69214	-1.98541	-0.272495496935362	-1.57203746411183	-0.259781022494114	-0.811807509318003
	AT2G15970	WCOR413-like protein [Source:UniProtKB/TrEMBL	0.525097	-0.921496	-2.59224	-1.62543	-0.271627854574987	-1.36849175929175	-0.300302242288144	-0.804280112416803
	AT1G19670	Chlorophyllase-1 [Source:UniProtKB/Swiss-Prot	-0.532569	-0.670107	-3.05084	-3.38569	-0.290384379872034	-2.61134922472232	-0.754564505613674	-1.65497062043501
	AT4G09010	ascorbate peroxidase 4 [Source:TAIR	-0.675483	-0.00197543	-2.99281	-0.934682	0.0496089963824122	-1.52650830731632	-0.0660181507354221	-1.07980781145817
	AT4G34610	BEL1-like homeodomain protein 6 [Source:UniProtKB/Swiss-Prot	-1.88738	-1.55945	-3.13959	-2.44395	-0.0380065457223475	-3.2817708963225	-0.0787051477677325	-1.53128950061297
	AT4G36220	Cytochrome P450 84A1 [Source:UniProtKB/Swiss-Prot	-5.4037	-2.35488	-6.34401	-1.42627	0.147954455030537	-2.84873514875649	0.0881881005450023	-1.57339303955788
	AT1G55960	Polyketide cyclase/dehydrase and lipid transport superfamily protein [Source:UniProtKB/TrEMBL	-3.49482	-3.86681	-0.448985	-0.152999	-0.0872809920520758	-2.83786119402247	-0.104208668251534	-0.857460004144274
	AT1G53090	SPA4 [Source:UniProtKB/TrEMBL	-0.709323	-2.53034	-1.03103	-1.73843	-0.206091602737098	-1.96923921115015	-0.495453253702529	-0.669221763519029
	AT4G05180	Oxygen-evolving enhancer protein 3-2, chloroplastic [Source:UniProtKB/Swiss-Prot	-0.914467	0.231365	-3.58389	-0.949838	-0.332552297669695	-2.17500997122151	0.0414299316690361	-2.07933124591289
	AT1G20020	Ferredoxin--NADP reductase, leaf isozyme 2, chloroplastic [Source:UniProtKB/Swiss-Prot	-1.52153	-0.179902	-3.02119	-0.187707	0.134436882449186	-1.37188215113924	0.193545280422075	-1.27530239956088
	AT2G30570	PSBW [Source:UniProtKB/TrEMBL	-1.19317	-0.270836	-3.75645	-2.13318	-0.0934739443703183	-1.17556769648089	-0.104928735031454	-1.74376639202003
	AT5G66190	Ferredoxin--NADP reductase, leaf isozyme 1, chloroplastic [Source:UniProtKB/Swiss-Prot	-1.07552	-0.0840416	-2.71287	-0.562695	-0.405434821207876	-1.82739457875153	-0.0260600613105435	-1.52460925674893
	AT5G13770	Pentatricopeptide repeat-containing protein At5g13770, chloroplastic [Source:UniProtKB/Swiss-Prot	0.821734	-0.0396061	-3.89611	-3.30073	-0.437550662194819	-1.91173034743172	-0.375309743977882	-1.37144421315051
	AT1G55210	Dirigent protein 20 [Source:UniProtKB/Swiss-Prot	0.561618	0.588721	-1.23971	-0.503337	0.00603490757032965	-0.829415438934438	-0.12058410700679	-0.723407417225705
	AT3G13470	Chaperonin 60 subunit beta 2, chloroplastic [Source:UniProtKB/Swiss-Prot	-1.06736	-0.612054	-3.3638	-1.60908	-1.13877897201592	-3.07119433463886	-0.346852315413626	-1.24502251993025
	AT3G17470	Ca2+-activated RelA/spot-like protein [Source:UniProtKB/TrEMBL	-0.501624	-0.490054	-1.63928	-1.23541	-0.274254889680501	-0.985172119729616	-0.0911837390425356	-0.534299243064769
	AT3G03990	Strigolactone esterase D14 [Source:UniProtKB/Swiss-Prot	0.271123	-0.711432	-0.135891	-1.29252	-0.260018511253586	-0.631026005689593	-0.602835242737877	-0.0709429347837407
	AT4G37470	KAI2 [Source:UniProtKB/TrEMBL	-0.285281	-0.918102	-2.08135	-1.87365	-0.150451909211348	-2.32859384171939	-0.492135732478214	-1.33169779485015
	AT1G13930	At1g13930/F16A14.27 [Source:UniProtKB/TrEMBL	-1.44517	-1.71061	-6.13638	-2.72482	-0.452722800789916	-2.19932248038796	-1.297357637995	-2.84026079260639
	AT4G02770	Photosystem I reaction center subunit II-1, chloroplastic [Source:UniProtKB/Swiss-Prot	-1.05935	0.105116	-3.34002	-1.83844	-0.0169983722059293	-1.05454970524371	-0.360943533655458	-2.11239018538566
	AT1G32550	2Fe-2S ferredoxin-like superfamily protein [Source:UniProtKB/TrEMBL	-0.830118	-0.019754	-2.4866	-0.425041	-0.0402013820882541	-1.58045589899432	0.0742679478837838	-0.963662865694708
	AT1G03630	Protochlorophyllide reductase C, chloroplastic [Source:UniProtKB/Swiss-Prot	-0.561044	-0.159519	-2.77201	-1.37164	0.0886390198334892	-2.571416428928	-0.0977202726334303	-1.83195381679825
	AT5G13630	Magnesium-chelatase subunit ChlH, chloroplastic [Source:UniProtKB/Swiss-Prot	-1.0706	-1.23639	-4.19533	-4.00969	-0.117142305571736	-2.63817444404511	-1.14527382433496	-2.69674368485241
	AT5G09230	sirtuin 2 [Source:TAIR	-0.524342	-1.46562	-1.96788	-1.63143	-0.311502601095033	-1.30473275596052	-0.223614198421211	-0.432742540378707
	AT4G10040	CYTC-2 [Source:UniProtKB/TrEMBL	-0.428656	-2.76166	-1.79061	-2.16184	-0.795714491410683	-1.90704431262316	-0.756150580549768	-0.530663644986793
	AT3G19170	Presequence protease 1, chloroplastic/mitochondrial [Source:UniProtKB/Swiss-Prot	-0.969263	-0.436905	-3.76353	-1.87344	0.199096550010704	-1.41805833203736	-0.226065129758338	-2.0159854656611
	AT5G37550	At5g37550 [Source:UniProtKB/TrEMBL	-1.91328	-2.98353	-1.57413	-1.79693	-0.305296779125062	-2.61351593230009	-1.04928097798682	-1.17127658324275
	AT3G48420	CBBY-like protein [Source:UniProtKB/Swiss-Prot	-1.24446	-0.239007	-4.09477	-0.804581	0.099505380510454	-2.64376367245927	-0.0476766704937228	-1.03714600760367
	AT2G46820	Protein CURVATURE THYLAKOID 1B, chloroplastic [Source:UniProtKB/Swiss-Prot	-0.664109	-0.161399	-2.75853	-0.822319	-0.0366883684748949	-1.04963269042493	-0.149362359602831	-1.25877276664087
	AT2G23340	Ethylene-responsive transcription factor ERF008 [Source:UniProtKB/Swiss-Prot	-0.218667	0.149042	-2.41569	-0.658636	-0.029157072299081	-1.81642613986612	-0.195011234271129	-0.915350409884761
	AT5G15910	NAD(P)-binding Rossmann-fold superfamily protein [Source:UniProtKB/TrEMBL	0.15887	-1.19789	-2.64531	-2.15824	-0.155378766545359	-1.59787502673214	-0.378009709950967	-1.05076799564641
	AT2G23420	Nicotinate phosphoribosyltransferase 2 [Source:UniProtKB/Swiss-Prot	-1.05218	-1.58161	-0.960411	-1.14953	-0.0998269489047727	-1.16317837166742	-0.36068477998854	-0.842037666925958
	AT1G06690	Uncharacterized oxidoreductase At1g06690, chloroplastic [Source:UniProtKB/Swiss-Prot	-0.502086	-1.55468	-3.15883	-3.23326	0.0957631334174529	-1.95627739493181	-0.0607398651576423	-0.817534434221123
	AT3G10270	DNA gyrase subunit B [Source:UniProtKB/TrEMBL	-0.787032	-0.476146	-2.0486	-0.234987	-0.031598075346575	-1.66566430863011	-0.100227485772264	-0.571699789439049
	AT3G23990	Chaperonin CPN60, mitochondrial [Source:UniProtKB/Swiss-Prot	-0.906881	-0.878852	-1.91629	-0.686311	-0.757295392445214	-1.65060707702717	-0.313437660407567	-0.490494143990868
	AT2G39730	Ribulose bisphosphate carboxylase/oxygenase activase, chloroplastic [Source:UniProtKB/Swiss-Prot	-2.05952	-0.395798	-4.10869	-1.4746	0.174933625679181	-1.61132785360171	-0.164654293049253	-2.12591443616797
	AT1G68830	Serine/threonine-protein kinase STN7, chloroplastic [Source:UniProtKB/Swiss-Prot	-1.11511	-0.604013	-1.87843	-1.79253	-0.105610189598894	-1.7006961098432	-0.344541901108086	-1.49699214967969
	AT2G05310	Expressed protein [Source:UniProtKB/TrEMBL	0.0747392	-0.108598	-4.64793	-1.89734	-0.035530409494732	-2.02407636985718	-0.00109543459103811	-1.45771978720236
	AT5G48880	PKT2 [Source:UniProtKB/TrEMBL	-1.41393	-1.78345	-8.26406	-1.59914	0.102129646438358	-2.46916153375905	0.116720018798494	-0.80107326281323
	AT2G21970	SEP2 [Source:UniProtKB/TrEMBL	-0.754818	-2.26599	-3.22568	-2.45202	-0.654528344688427	-2.57329338533878	-0.827260592948042	-1.19137837212021
	AT2G26080	Glycine dehydrogenase (decarboxylating) 2, mitochondrial [Source:UniProtKB/Swiss-Prot	-2.04257	-1.36599	-0.460008	-0.264852	-0.0938503013935517	-2.06678467448745	-0.0933759979957927	-0.794169534514484
	AT3G50270	Anthranilate N-hydroxycinnamoyl/benzoyltransferase-like protein [Source:UniProtKB/TrEMBL	-1.21555	0.573493	-3.44728	-0.245652	0.0688559917267915	-2.07512737211373	-0.0278354285521463	-0.483537596593416
	AT1G79600	ABC1K3 [Source:UniProtKB/TrEMBL	-1.5956	-0.927201	-1.32859	-0.657918	-0.109002352747251	-1.71107584789545	-0.159807229237828	-0.682206324649554
	AT3G23530	AT3g23510/MEE5_5 [Source:UniProtKB/TrEMBL	-0.215332	-2.24844	-4.21587	-5.2196	0.0307547006299655	-2.67897960260619	-1.12517882556049	-1.63812336399189
	AT4G02920	Uncharacterized protein At4g02920 [Source:UniProtKB/TrEMBL	-1.04245	-0.702274	-1.95791	-0.96147	-0.643490266615979	-1.31963809584752	-0.493367101575663	-0.886243729807129
	AT2G36145	Expressed protein [Source:UniProtKB/TrEMBL	-1.02958	-0.700613	-7.11368	-3.7518	-0.46550703695599	-3.21280604873235	0.0621552341124003	-1.00176614133076
	AT3G02830	Zinc finger CCCH domain-containing protein 33 [Source:UniProtKB/Swiss-Prot	-1.23453	-1.40638	-2.32727	-1.95808	-0.309658271096484	-3.91318536845817	-0.253292110158124	-1.51226594588121
	AT3G16175	At3g16179/At3g16179 [Source:UniProtKB/TrEMBL	-0.980952	-2.00639	-4.15025	-3.99352	-0.0982178246169134	-2.46160516323739	-0.0122743142873096	-0.373433645849274
	AT4G28750	Photosystem I reaction center subunit IV A, chloroplastic [Source:UniProtKB/Swiss-Prot	-0.983462	0.288096	-3.70872	-1.73705	-0.0516488924582745	-1.77415125058547	0.0823809903596207	-2.3683047239545
	AT1G79270	Evolutionarily conserved C-terminal region 8 [Source:UniProtKB/TrEMBL	0.687414	-2.55782	-0.626017	-1.69092	-0.35204833754815	-1.65951650400363	-0.761401794860376	-0.484840576850852
	AT5G17170	Rubredoxin family protein [Source:UniProtKB/TrEMBL	-1.11042	-1.11543	-5.13438	-2.53151	-0.151565981813864	-2.51730929265798	-0.0723162585629566	-1.71360869834948
	AT5G54960	Pyruvate decarboxylase 2 [Source:UniProtKB/Swiss-Prot	-0.811088	-1.32987	-2.43254	-1.32085	-0.524704235341235	-1.46603898767562	-0.702331728183429	-1.37465629543835
	AT3G26710	Protein COFACTOR ASSEMBLY OF COMPLEX C SUBUNIT B CCB1, chloroplastic [Source:UniProtKB/Swiss-Prot	-0.422018	-0.361565	-2.63189	-1.59314	-0.379168290352632	-2.29586573047278	-0.143023607811628	-1.1587616690464
	AT2G33255	Haloacid dehalogenase-like hydrolase domain-containing protein At2g33255 [Source:UniProtKB/Swiss-Prot	-0.486795	-0.468665	-1.68323	-0.952953	-0.193408113441189	-1.98073167222794	-0.164175511012296	-1.10439006739034
	AT2G23010	SCPL9 [Source:UniProtKB/TrEMBL	-0.71642	-0.792959	-2.83861	-1.99809	0.198698958000277	-2.45366980254098	-0.137583100101853	-1.50679057163663
	AT4G16950	Disease resistance protein RPP5 [Source:UniProtKB/Swiss-Prot	-1.45412	-0.436669	-2.25164	-0.474651	-0.0350042976300085	-2.02481956239126	0.0373540155025065	-0.644836757430229
	AT5G45680	Peptidyl-prolyl cis-trans isomerase FKBP13, chloroplastic [Source:UniProtKB/Swiss-Prot	-0.416425	-0.492323	-4.34002	-1.96758	-0.186393283607828	-2.37824629103442	-0.0192874188471865	-1.59154643002549
	AT5G12010	AT5g12010/F14F18_180 [Source:UniProtKB/TrEMBL	-0.0878053	-2.13568	0.115015	-1.56992	-0.345246510092889	-1.08875495198428	-0.582548877305671	-0.298870194370421
	AT5G46790	Abscisic acid receptor PYL1 [Source:UniProtKB/Swiss-Prot	-1.95337	-0.818583	-0.00655227	0.145884	-0.00107103107111595	-1.66482090682225	-0.00756008329538638	-0.747157460107992
	AT3G24190	AT3g24190/MUJ8_17 [Source:UniProtKB/TrEMBL	-0.319009	-1.72854	-3.01389	-2.65613	-0.387802592799312	-3.13734748258759	-0.366653779667668	-1.26951609145229
	AT4G18480	Magnesium-chelatase subunit ChlI-1, chloroplastic [Source:UniProtKB/Swiss-Prot	-0.869897	-0.492601	-2.66181	-1.62321	0.0316046199700928	-1.65872693801791	-0.0648034504981894	-1.78585194878042
	AT5G44650	Ycf3-interacting protein 1, chloroplastic [Source:UniProtKB/Swiss-Prot	-0.748842	-0.279332	-1.93816	-0.814909	-0.026435534412677	-2.06880072420457	0.137603631187269	-1.18756252998226
	AT5G11590	Dehydration-responsive element-binding protein 3 [Source:UniProtKB/Swiss-Prot	-1.55628	-0.0457127	-4.36034	-3.76365	-0.0854917994283535	-0.896615557113005	-0.101473291684012	-0.699060831421309
	AT5G03555	Purine-uracil permease NCS1 [Source:UniProtKB/Swiss-Prot	-1.62212	-1.79292	-1.35834	-2.17677	-0.964896139227005	-3.34421276013223	-1.20576111873059	-1.28261611440193
	AT3G46530	Disease resistance protein RPP13 [Source:UniProtKB/Swiss-Prot	-1.05865	-0.442473	-3.89301	-1.25585	-0.168397200400232	-1.59298867982153	-0.0195348042771286	-0.425947199963599
	AT3G48350	KDEL-tailed cysteine endopeptidase CEP3 [Source:UniProtKB/Swiss-Prot	-2.34144	-1.9707	-3.31655	-1.90055	-0.0343197069672545	-3.89858736175453	-0.448314457799635	-2.25582049586757
	AT1G23310	Glutamate--glyoxylate aminotransferase 1 [Source:UniProtKB/Swiss-Prot	-1.22417	-0.652982	-3.11943	-1.72713	-0.223862223399571	-1.95554197617423	-0.170729326019524	-1.81290672525556
	AT3G51240	Naringenin,2-oxoglutarate 3-dioxygenase [Source:UniProtKB/Swiss-Prot	-1.76723	-2.89242	-5.12032	-2.80998	-0.562477207168053	-5.83880580962778	-2.23894681586235	-2.98222462746426
	AT5G38520	Alpha/beta-Hydrolases superfamily protein [Source:UniProtKB/TrEMBL	-0.582308	-0.278016	-4.27179	-2.29769	-0.306785312691582	-2.64862465686226	-0.11021813920132	-1.25276311739695
	AT5G22060	At5g22060 [Source:UniProtKB/TrEMBL	-0.885103	-1.04219	-1.07677	-0.889779	-0.747431360858155	-1.01624506415625	-0.432612831881221	-0.489684114406245
	AT3G61220	NAD(P)-binding Rossmann-fold superfamily protein [Source:UniProtKB/TrEMBL	-1.90992	-2.03861	-7.55775	-4.74992	-0.139534464971203	-3.92926146111035	-0.0906377425799176	-1.63328781512665
	AT1G15980	Photosynthetic NDH subunit of subcomplex B 1, chloroplastic [Source:UniProtKB/Swiss-Prot	-1.38837	-0.158065	-3.82301	-2.60527	0.173710085555981	-2.61795790712406	-0.270673604095002	-1.69556424539022
	AT1G19140	FUNCTIONS IN: molecular_function unknown	-0.143773	-0.558287	-3.47069	-0.97391	-0.102860004047571	-1.30124213647909	0.0219299401539246	-0.506739464802537
	AT3G15650	Alpha/beta-Hydrolases superfamily protein [Source:UniProtKB/TrEMBL	-2.21873	-0.738818	-0.792754	-0.0890975	-0.0686952828750718	-1.02233561004653	-0.086499515598585	-0.566269159470117
	AT1G52220	CURT1C [Source:UniProtKB/TrEMBL	-0.368279	0.118448	-3.83053	-1.34752	0.0661727554064289	-1.37282725279034	0.0495807304226084	-1.6149301848829
	AT2G36885	Expressed protein [Source:UniProtKB/TrEMBL	-2.03129	-0.784943	-3.97706	-2.06552	-0.0304055062972637	-4.02646590278833	0.00767605068622768	-1.8947320753728
	AT4G15630	CASP-like protein 1E1 [Source:UniProtKB/Swiss-Prot	-3.52562	-3.6831	-1.41132	-1.871	-0.182990271422044	-2.62123738769866	-0.472874374624961	-1.06376412987823
	AT1G18060	AT1g18060/T10F20.23 [Source:UniProtKB/TrEMBL	-1.66309	-0.929938	-5.17983	-2.76941	-0.351250927989836	-3.71501525054748	-0.191943541288127	-1.81831798733561
	AT1G49380	Cytochrome c biogenesis protein CCS1, chloroplastic [Source:UniProtKB/Swiss-Prot	-0.18223	-0.562965	-2.80079	-1.0753	0.121711867261268	-1.36545827958402	0.0474152749619305	-0.902402852946305
	AT1G22750	AT1G22750 protein [Source:UniProtKB/TrEMBL	-0.306763	-0.606259	-5.27723	-1.79547	-0.172977897249673	-1.25482830093566	-0.181240935549567	-1.51203468295392
	AT5G12110	At5g12110 [Source:UniProtKB/TrEMBL	-1.22651	-1.04642	-2.34924	-1.34621	-0.950579047173095	-2.81976814703521	-0.165833772675019	-0.735387219067362
	AT4G19985	Acyl-CoA N-acyltransferases (NAT) superfamily protein [Source:TAIR	-0.248415	-0.322163	-2.59098	-1.69085	-0.211405539623762	-2.01716703726066	0.0562612226071959	-0.631548153695676
	AT1G06430	ATP-dependent zinc metalloprotease FTSH 8, chloroplastic [Source:UniProtKB/Swiss-Prot	0.395052	-2.21209	-2.37331	-2.41053	-0.272820869140737	-1.72074262019087	-0.856584120422726	-1.07474011713318
	AT1G70000	At1g70000 [Source:UniProtKB/TrEMBL	0.349	-2.43963	-1.74499	-2.7898	-0.54060311451484	-2.74882011175515	-0.625773372897797	-0.930279017018789
	AT4G02530	chloroplast thylakoid lumen protein [Source:TAIR	-1.26142	-0.546542	-3.39054	-1.18369	-0.0881329465968728	-2.27405713237207	-0.189908922593582	-1.57803249908908
	AT5G02270	Non-intrinsic ABC protein 9 [Source:UniProtKB/TrEMBL	-1.79026	-4.1721	-3.32046	-4.24887	-1.81377749549501	-4.3661709945261	-2.89743810082826	-2.1890259892525
	AT5G56090	Cytochrome c oxidase assembly protein COX15 [Source:UniProtKB/Swiss-Prot	-0.809517	-1.8629	-4.07416	-1.80741	0.108910482632093	-2.66253464440919	-0.167389743423956	-1.36941413017269
	AT3G16250	Photosynthetic NDH subunit of subcomplex B 3, chloroplastic [Source:UniProtKB/Swiss-Prot	-1.10813	-0.457047	-2.37834	-0.491888	0.0988739750022383	-4.15789521402479	-0.063552419957551	-2.21192190729843
	AT4G37150	MES9 [Source:UniProtKB/TrEMBL	-2.11691	-3.2504	-4.84359	-1.8517	-0.202771792914444	-3.48463668742316	0.105551249281842	-1.23007434259886
	AT4G38620	Transcription repressor MYB4 [Source:UniProtKB/Swiss-Prot	-1.42992	-1.90146	-1.33506	-0.698056	0.137473904630093	-1.56693819745903	-0.328784150212321	-1.0252049505701
	AT1G19920	ATP sulfurylase 2 [Source:UniProtKB/Swiss-Prot	-0.650923	-0.851043	-1.24401	-0.606065	-0.0407661521366443	-1.14798299608142	-0.152096874942506	-0.660976013895723
	AT1G67830	Alpha-L-fucosidase 3 [Source:UniProtKB/Swiss-Prot	0.310276	-0.0208249	-1.90978	0.230119	0.255841364495951	-1.47914357690306	-0.0951218989914375	-1.09727779896948
	AT2G28605	PsbP domain-containing protein 2, chloroplastic [Source:UniProtKB/Swiss-Prot	-0.256528	-0.918959	-4.33617	-2.06936	-0.165831475514953	-1.79608145241739	-0.0123622270102102	-0.680343086911745
	AT1G03680	Thioredoxin M1, chloroplastic [Source:UniProtKB/Swiss-Prot	-0.907533	0.124789	-2.34375	-0.158928	0.0707455012689735	-1.15707817027482	0.0684533568077281	-0.681591442105635
	AT1G11790	Arogenate dehydratase [Source:UniProtKB/TrEMBL	-0.822053	-0.887304	-2.04366	-1.64433	-0.292527397752008	-1.97881396075612	-0.011341911592921	-0.781410407422112
	AT1G71810	Uncharacterized aarF domain-containing protein kinase At1g71810, chloroplastic [Source:UniProtKB/Swiss-Prot	-0.81734	-1.29866	-2.1739	-1.97199	-0.160029492588415	-2.37401865644149	-0.246091023847108	-1.26772533174417
	AT3G46780	Protein PLASTID TRANSCRIPTIONALLY ACTIVE 16, chloroplastic [Source:UniProtKB/Swiss-Prot	-0.439465	0.0847157	-3.48478	-1.54295	-0.00881876406117676	-1.57253706266986	-0.131878441408206	-1.95904764195978
	AT5G43850	1,2-dihydroxy-3-keto-5-methylthiopentene dioxygenase 4 [Source:UniProtKB/Swiss-Prot	0.950917	-0.416462	-1.89168	-0.705309	-0.133717101296504	-1.11001894165006	-0.22438268728969	-0.770905795619983
	AT1G75690	LQY1 [Source:UniProtKB/TrEMBL	-1.261	-0.518979	-5.05517	-2.79507	-0.277377963109832	-2.80350969916226	-0.0306515696796188	-2.48597185488504
	AT5G17220	Glutathione S-transferase F12 [Source:UniProtKB/Swiss-Prot	-5.22986	-1.93822	-9.3097	-2.55542	-0.0527052953949267	-1.35519014900131	-0.0900923102375524	-0.557402549645801
	AT2G36290	Alpha/beta-Hydrolases superfamily protein [Source:UniProtKB/TrEMBL	-0.508562	-0.364955	-2.19689	-1.32539	-0.137025692591708	-1.56862377888157	-0.271806171399307	-1.33186754726004
	AT5G42310	Pentatricopeptide repeat-containing protein At5g42310, chloroplastic [Source:UniProtKB/Swiss-Prot	-0.616065	-0.244251	-2.27564	-0.595499	-0.00563991233430894	-1.12449541637236	-0.012110188746921	-1.19767278077783
	AT3G04760	Pentatricopeptide repeat-containing protein At3g04760, chloroplastic [Source:UniProtKB/Swiss-Prot	-0.350292	-0.356008	-3.36346	-2.00178	-0.191241621119866	-1.1017486049524	-0.299472989575046	-1.36772962993216
	AT5G44110	ABC transporter I family member 21 [Source:UniProtKB/Swiss-Prot	0.296562	-4.67549	-2.75493	-4.69298	-2.36497234129957	-4.31520821383919	-3.38438712525068	-1.90627963608907
	AT5G41050	At5g41050 [Source:UniProtKB/TrEMBL	-0.680492	-0.137207	-3.54979	-1.34354	-0.203431700749451	-2.50014385502622	-0.0436005660219134	-0.848539217466418
	AT1G65230	Transmembrane protein, putative (DUF2358) [Source:UniProtKB/TrEMBL	-0.811608	-0.570037	-3.85159	-1.67876	0.00811280960339378	-2.69566119553087	-0.0108262568978184	-1.64808800988784
	AT2G36870	Probable xyloglucan endotransglucosylase/hydrolase protein 32 [Source:UniProtKB/Swiss-Prot	-0.0580664	-1.2959	-5.95003	-3.22052	0.0179862570028551	-4.18605599770002	-0.668441149892257	-3.30956231041398
	AT5G35790	Glucose-6-phosphate 1-dehydrogenase 1, chloroplastic [Source:UniProtKB/Swiss-Prot	-0.298606	0.279167	-2.44738	-0.592735	0.133081762788235	-0.928832234297953	-0.0152749314264913	-1.13294397320718
	AT5G42270	VAR1 [Source:UniProtKB/TrEMBL	-0.658129	-1.53582	-2.99127	-3.30415	-0.164957926172823	-1.83418431584693	-0.784447468950299	-1.33935190915676
	AT1G74730	Transmembrane protein, putative (DUF1118) [Source:UniProtKB/TrEMBL	-1.74652	-0.671686	-4.01106	-2.40339	-0.384874775175629	-3.77707260918729	-0.181962142257868	-2.15701189983663
	AT1G15290	Tetratricopeptide repeat (TPR)-like superfamily protein [Source:UniProtKB/TrEMBL	-0.385334	-0.735764	-2.71387	-0.793256	0.266973123618949	-2.20957863160823	0.173985661172877	-1.3715854367095
	AT1G42970	Glyceraldehyde-3-phosphate dehydrogenase GAPB, chloroplastic [Source:UniProtKB/Swiss-Prot	-1.19815	-0.250293	-4.41141	-1.19798	-0.258244274277901	-2.31523382098844	-0.223451915601567	-1.75635534195093
	AT4G01660	Protein ABC transporter 1, mitochondrial [Source:UniProtKB/Swiss-Prot	-1.561	-2.80313	-3.10972	-2.47531	0.0024188025745433	-2.58316793975618	-0.118962340822149	-1.01564964190313
	AT5G18660	Divinyl chlorophyllide a 8-vinyl-reductase, chloroplastic [Source:UniProtKB/Swiss-Prot	-1.19214	-0.522155	-3.47536	-1.4204	-0.0406622287796168	-2.67175244722956	-0.260177022782048	-1.48410966797628
	AT3G05800	Transcription factor bHLH150 [Source:UniProtKB/Swiss-Prot	-3.32056	-3.83698	-0.098267	-1.686	-1.47541314711153	-2.5135119100628	-1.84358763657579	-1.05067962164592
	AT5G47610	At5g47610 [Source:UniProtKB/TrEMBL	0.344095	-1.44993	-2.51493	-2.68025	-0.505109564890349	-2.17688233675241	-1.51446070074081	-1.13106776491614
	AT1G17100	HBP1 [Source:UniProtKB/TrEMBL	-0.448323	-2.77013	-4.62341	-2.91605	-1.12876816593188	-2.95784181740673	-1.25658199816869	-1.75116540835005
	AT5G67030	Zeaxanthin epoxidase, chloroplastic [Source:UniProtKB/Swiss-Prot	-1.6658	-1.88552	-0.956916	-1.67043	-0.420340273845603	-2.57173498887505	-0.853461748155429	-1.22528629842457
	AT2G06520	PSBX [Source:UniProtKB/TrEMBL	-1.14288	0.163528	-4.15738	-1.70633	-0.122562636875781	-1.47722480521096	-0.152557443872325	-1.79453171280069
	AT1G44575	Photosystem II 22 kDa protein, chloroplastic [Source:UniProtKB/Swiss-Prot	-1.25202	-0.680135	-5.06179	-4.3139	-0.468914491902718	-2.58950946619741	-0.489523951509785	-2.10618562152
	AT1G76080	CDSP32 [Source:UniProtKB/TrEMBL	-3.52773	-1.63044	-4.55366	-2.47799	-1.00762650420149	-5.0491546627071	-0.563006562213542	-3.39084881447225
	AT5G09590	Heat shock 70 kDa protein 10, mitochondrial [Source:UniProtKB/Swiss-Prot	-0.80495	-1.24698	-3.25209	-1.74818	-0.960497980367656	-2.14018017048321	-0.594831867232517	-1.0046935368413
	AT5G24120	RNA polymerase sigma factor sigE, chloroplastic/mitochondrial [Source:UniProtKB/Swiss-Prot	-0.732087	-4.82993	-4.7839	-6.89407	-1.94211161143619	-5.24335772618683	-2.41929934640577	-3.66033145944114
	AT4G03150	AT4g03150/F4C21_7 [Source:UniProtKB/TrEMBL	-0.922632	-0.0571057	-2.51574	-0.558913	0.085196686868783	-2.12170829795038	0.0751214004698149	-0.577357741074954
	AT5G51720	NEET [Source:UniProtKB/TrEMBL	-4.28082	-0.939623	-6.31413	-1.7668	0.110784022497389	-4.38224234244893	-0.145034657413927	-1.31704049141086
	AT1G32440	Plastidial pyruvate kinase 3, chloroplastic [Source:UniProtKB/Swiss-Prot	-2.0894	-1.1032	-1.73878	-1.16654	0.1512168906329	-1.05242706463083	-0.0838452544154462	-0.496118891900016
	AT3G25830	1,8-cineole synthase 2, chloroplastic [Source:UniProtKB/Swiss-Prot	-1.77636e-15	-0.212905	-3.47612	-0.64298	0.0353072138385677	-2.92367249858136	-0.342906417261601	-1.73928032086262
	AT5G16010	3-oxo-5-alpha-steroid 4-dehydrogenase family protein [Source:UniProtKB/TrEMBL	-0.325157	-0.833891	-1.72019	-1.07222	-0.114377038588595	-2.04452954314452	-0.217632454978704	-1.60575832507862
	AT3G56290	Potassium transporter [Source:UniProtKB/TrEMBL	-3.78497	-4.5073	-4.9466	-5.31158	-0.898763027813018	-5.07165084429685	-1.86298737878371	-2.76023007267013
	AT1G28570	GDSL esterase/lipase At1g28570 [Source:UniProtKB/Swiss-Prot	-0.611606	0.135234	-2.40425	-0.19734	-0.0351432469490875	-2.17832639284668	-0.0257010669305284	-1.20997908325903
	AT5G46580	Pentatricopeptide repeat-containing protein At5g46580, chloroplastic [Source:UniProtKB/Swiss-Prot	-0.785083	-0.480844	-2.90285	-0.396964	0.150626692339541	-1.75813759719491	0.0726735453635623	-0.616225976168031
	AT2G42600	PPC2 [Source:UniProtKB/TrEMBL	-2.48031	-0.457559	-0.753488	-0.0818504	0.00504030220905527	-1.18708782766904	0.0432503605992665	-0.615492113173429
	AT5G42070	Uncharacterized protein At5g42070 [Source:UniProtKB/TrEMBL	-0.356278	-0.436727	-4.02961	-2.52088	-0.249348185623737	-2.24019007491938	0.222647158112953	-0.643113430904017
	AT3G10160	Folylpolyglutamate synthase [Source:UniProtKB/Swiss-Prot	-0.553356	-0.172069	-1.41737	-0.39405	0.234884503662371	-1.38231597846684	-0.0169033667833496	-0.637958134289647
	AT1G61520	Chlorophyll a-b binding protein, chloroplastic [Source:UniProtKB/TrEMBL	-1.20783	-0.0439161	-3.68627	-1.72952	-0.411657946396625	-1.48571832307312	-0.213505081498802	-1.91651082969073
	AT5G57345	At5g57345 [Source:UniProtKB/TrEMBL	-0.862626	-1.24204	-3.44763	-2.45699	-0.557402520758373	-2.83759232806881	-0.158433682759438	-0.685666893774066
	AT1G01970	Pentatricopeptide repeat-containing protein At1g01970 [Source:UniProtKB/Swiss-Prot	-0.301064	-0.374515	-1.60077	-0.20824	-0.257458461056129	-1.68608998377971	-0.0088757803976538	-0.560004028557823
	AT5G52250	WD repeat-containing protein RUP1 [Source:UniProtKB/Swiss-Prot	-0.781492	-3.79742	-0.451903	-2.55894	-1.22335232961771	-1.77487424352284	-2.35260526775573	-0.339816645666332
	AT2G21320	B-box zinc finger protein 18 [Source:UniProtKB/Swiss-Prot	-2.30947	-3.46846	-3.46448	-3.10483	-0.717015705554199	-4.01690003006791	-1.24213440847968	-2.0267871324564
	AT4G12830	AT4g12830/T20K18_180 [Source:UniProtKB/TrEMBL	-3.22607	-2.0613	-4.97424	-1.96287	-0.22649263809108	-2.66483577397102	0.0714046807989313	-0.628324487197348
	AT4G27520	Early nodulin-like protein 2 [Source:UniProtKB/Swiss-Prot	-0.700143	-1.49824	-2.75141	-1.66803	-0.0040810555273616	-2.95351746999765	-0.0768552581812205	-1.5163749173836
	AT1G69640	Sphinganine C4-monooxygenase 1 [Source:UniProtKB/Swiss-Prot	0.303979	-1.58367	-1.01264	-1.20796	-0.273974791845854	-0.974677753687192	-0.265628193337509	-0.742268061621603
	AT5G58250	YCF54 [Source:UniProtKB/TrEMBL	-0.65972	0.169711	-2.47328	-0.336708	0.00932133184507933	-1.10291984215063	0.154955825106923	-0.696014588820937
	AT2G29650	Sodium-dependent phosphate transport protein 1, chloroplastic [Source:UniProtKB/Swiss-Prot	-1.29532	-1.18353	-2.88916	-1.97628	-0.123527762147181	-2.19093241906887	-0.878116582626197	-2.32068890157309
	AT3G23400	Plastid-lipid-associated protein 6, chloroplastic [Source:UniProtKB/Swiss-Prot	-0.0462494	-0.477055	-1.57646	-2.13094	0.0127258753831807	-1.8544664419505	-0.789158945626559	-1.18967637310924
	AT1G60950	Ferredoxin [Source:UniProtKB/TrEMBL	-1.62106	-0.155305	-3.22825	-1.45988	-0.199075141499636	-1.27413908164375	-0.446325179971899	-1.53401112120189
	AT3G25820	1,8-cineole synthase 2, chloroplastic [Source:UniProtKB/Swiss-Prot	-3.55271e-15	-0.212905	-3.38081	-0.865202	0.0353072138385677	-2.92367249858136	-0.342906417261601	-1.73928032086262
	AT5G64770	RGF9 [Source:UniProtKB/TrEMBL	-5.11497	-2.00158	-2.20845	-1.0236	-0.0456182535980885	-3.21265477917041	-0.411989177926913	-1.66790773440792
	AT2G40080	Protein EARLY FLOWERING 4 [Source:UniProtKB/Swiss-Prot	-0.117573	-2.34665	-4.35225	-2.32922	-1.30391441178184	-2.95771406523211	-1.47352141881584	-1.17990140556637
	AT4G39730	PLAT1 [Source:UniProtKB/TrEMBL	0.817203	-0.599055	-2.8697	-0.892773	-0.0733426306874705	-0.935842389108664	-0.132074525631062	-0.815023963801984
	AT2G32530	Cellulose synthase-like protein B3 [Source:UniProtKB/Swiss-Prot	-2.2014	-2.44685	-5.74543	-4.09137	-0.164805317806548	-3.25781109236245	-0.14073177735427	-1.64995412813712
	AT2G46340	SPA1 [Source:UniProtKB/TrEMBL	-0.470486	-2.03329	-1.53738	-2.84944	-0.89955574375304	-2.78842058146591	-1.73064015106799	-2.11711606412926
	AT1G10960	Ferredoxin-1, chloroplastic [Source:UniProtKB/Swiss-Prot	-0.786345	-0.659788	-4.38094	-3.63012	-0.876126743605607	-2.19252646440184	-1.12051001674612	-1.69838960232752
	AT1G06550	3-hydroxyisobutyryl-CoA hydrolase-like protein 5 [Source:UniProtKB/Swiss-Prot	-0.512132	-0.656145	-1.9892	-0.225074	0.0127457158122581	-1.6515648861008	-0.137337219510116	-0.774123304257119
	AT2G23610	MES3 [Source:UniProtKB/TrEMBL	-0.388142	-0.393238	-1.76603	-0.381825	0.0114761882198771	-1.28117450204503	-0.141819451449976	-1.26236911200649
	AT4G34730	Probable ribosome-binding factor A, chloroplastic [Source:UniProtKB/Swiss-Prot	-0.452374	-0.488263	-2.54853	-2.01018	-0.0561409755439577	-2.08031922330873	-0.283214451671797	-0.756539471972175
	AT3G06510	Glycosyl hydrolase superfamily protein [Source:TAIR	-0.122323	-0.734011	-1.29319	-0.46483	0.0881234599834055	-1.26792995684128	-0.0989378060842832	-0.997849699171608
	AT3G04790	EMB3119 [Source:UniProtKB/TrEMBL	-1.97668	-0.527099	-2.17084	-0.320468	0.0560237062034066	-2.03580963679722	-0.0241826413718353	-0.980690202105063
	AT1G27480	Lecithin-cholesterol acyltransferase-like 1 [Source:UniProtKB/Swiss-Prot	-0.663026	-1.21567	-4.30525	-2.48052	-0.66631543544763	-3.05981332453738	-0.197860587739481	-1.2202821889333
	AT1G79040	Photosystem II 10 kDa polypeptide, chloroplastic [Source:UniProtKB/Swiss-Prot	-0.539758	0.0231603	-4.62509	-2.40988	-0.29023290446537	-0.939554456790187	-0.193862827552485	-1.5793769657472
	AT4G33660	Adhesive/proline-rich-like protein [Source:UniProtKB/TrEMBL	-0.480837	-1.11994	-5.4567	-2.57282	-0.429605434722899	-2.84587292394352	-0.179226608568956	-1.77771544229387
	AT3G57020	Protein STRICTOSIDINE SYNTHASE-LIKE 9 [Source:UniProtKB/Swiss-Prot	-3.27506	-3.9762	-9.48715	-6.79841	0.0227650838448055	-4.47353476123284	-0.54554734310316	-3.55118743563702
	AT3G23510	Cyclopropane-fatty-acyl-phospholipid synthase [Source:UniProtKB/TrEMBL	-0.697636	-1.97559	-2.21013	-2.31802	0.0307547006299655	-2.67897960260619	-1.12517882556049	-1.63812336399189
	AT1G60600	2-carboxy-1,4-naphthoquinone phytyltransferase, chloroplastic [Source:UniProtKB/Swiss-Prot	-0.83015	-0.299652	-3.53276	-0.554903	0.124047775890553	-1.70457364427274	0.0611511759703358	-0.928795437786493
	AT2G30040	Mitogen-activated protein kinase kinase kinase 14 [Source:UniProtKB/TrEMBL	-0.019841	-2.56254	-0.0595393	-1.49501	-1.60800640987449	-2.00216511260525	-1.26171376079856	-0.746657792642718
	AT5G02120	Light-harvesting complex-like protein OHP1, chloroplastic [Source:UniProtKB/Swiss-Prot	-1.35306	-1.05016	-5.12723	-3.7012	-0.244158936091837	-3.15705060174304	-0.683536483597675	-2.57241146840347
	AT1G29930	Chlorophyll a-b binding protein 1, chloroplastic [Source:UniProtKB/Swiss-Prot	-0.454703	0.476439	-3.48011	-0.624461	-0.17842211907133	-2.26043942827786	-0.431171372548285	-2.23863863972562
	AT1G64860	RNA polymerase sigma factor sigA [Source:UniProtKB/Swiss-Prot	0.125609	-0.176323	-2.51193	-1.97111	-0.131633196011851	-1.53288684761719	-0.234666621948191	-1.39326554269815
	AT3G21890	BBX31 [Source:UniProtKB/TrEMBL	-4.38418	-7.20821	-1.59472	-4.28544	-2.93239816058576	-4.09197683186412	-3.15429809736435	-2.22652760928577
	AT2G30520	Root phototropism protein 2 [Source:UniProtKB/Swiss-Prot	-0.416514	-1.21494	-2.52588	-3.70313	-1.42251896732884	-3.32820542688886	-2.52526356004233	-3.35137085765411
	AT1G12800	Nucleic acid-binding, OB-fold-like protein [Source:UniProtKB/TrEMBL	-0.542693	-0.216766	-2.72112	-1.21758	-0.0410302002499616	-1.56737511224336	-0.0579432876249646	-1.18264556895658
	AT4G27560	UDP-glycosyltransferase 79B2 [Source:UniProtKB/Swiss-Prot	-4.01666	-2.67953	-6.37896	-2.61281	-0.103585843684361	-1.85440200880619	0.0197087178542947	-0.570365689908731
	AT1G54780	TLP18.3 [Source:UniProtKB/TrEMBL	-0.881503	-0.459439	-4.09498	-2.32054	0.0324303115289908	-1.56796827648052	-0.355130778668752	-1.93655291243574
	AT5G23730	WD repeat-containing protein RUP2 [Source:UniProtKB/Swiss-Prot	-2.47035	-3.88779	-4.04693	-3.8688	-0.579740637334209	-4.43647801157793	-1.04115654614662	-2.04446653058241
	AT4G26520	Aldolase superfamily protein [Source:TAIR	-0.0978605	-0.174533	-3.33977	-1.08361	-0.029613345129798	-1.68566307469408	-0.0195482755057776	-0.407561561905394
	AT3G24500	MBF1C [Source:UniProtKB/TrEMBL	0.218196	-1.65884	-3.58039	-2.90516	-2.19286098806669	-0.930729841933811	-1.3793726546004	-0.452314021018246
	AT1G44446	CH1 [Source:UniProtKB/TrEMBL	-0.62275	-1.04287	-0.847453	-1.87599	-0.457326454679132	-1.63561500692082	-1.19359852083361	-1.54722986666971
	AT5G20220	zinc knuckle (CCHC-type) family protein [Source:TAIR	-1.10241	-1.4109	-2.07875	-1.50824	-0.0807845248718149	-2.8183556888954	-0.192976367174088	-0.635306100739857
	AT2G43910	HOL1 [Source:UniProtKB/TrEMBL	-0.440016	-0.993245	-4.11196	-2.45465	0.0309050170712997	-1.59734369663846	-0.469387128609654	-1.60409782082798
	AT5G62140	ATP-dependent Clp protease ATP-binding subunit [Source:UniProtKB/TrEMBL	-1.23612	-0.829245	-3.36607	-2.09132	-0.114495839849758	-3.68201257283715	0.0599475216733065	-0.537361192450991
	AT4G39510	CYP96A12 [Source:UniProtKB/TrEMBL	-1.8482	-0.900246	-4.13429	-2.14421	-0.0788514968691865	-2.05717193456006	-0.0893457155827031	-2.13550184197297
	AT1G60000	AT1G60000 protein [Source:UniProtKB/TrEMBL	-0.612418	-0.203772	-1.70434	0.732066	-0.00655047963049959	-1.51105026196182	0.253366396067079	-1.02615516835628
	AT4G22570	Adenine phosphoribosyltransferase 3 [Source:UniProtKB/Swiss-Prot	-1.02022	0.0178922	-1.22422	-0.421842	-0.319235193824371	-1.88844658273091	-0.165220817657591	-0.923438895435179
	AT5G15740	O-fucosyltransferase 34 [Source:UniProtKB/Swiss-Prot	-0.770027	-0.444402	-1.52551	-1.3961	-0.476241855503729	-1.11555283481862	-0.724475606831474	-1.39211813492911
	AT5G63380	4-coumarate--CoA ligase-like 9 [Source:UniProtKB/Swiss-Prot	-0.800768	-1.12963	-1.09398	-1.37054	-0.271099079700161	-1.36438845789465	-0.480923382363667	-0.915821380630344
	AT2G21560	Nucleolar-like protein [Source:UniProtKB/TrEMBL	0.908289	-1.69647	-1.28872	-1.99248	-0.634253629330118	-1.34418194596905	-0.795239073999774	-0.21608722792488
	AT1G71480	AT1G71480 protein [Source:UniProtKB/TrEMBL	-0.89276	-1.27388	-2.47161	-1.42993	-0.151050288356426	-1.65501140871043	-0.105327781995199	-0.786951903639399
	AT4G00480	Basic helix-loop-helix (BHLH) DNA-binding superfamily protein [Source:UniProtKB/TrEMBL	-1.86707	-0.460162	-2.97222	-2.22765	0.0181138629356798	-2.11950408151625	0.151667246137436	-1.827451030161
	AT1G50250	ATP-dependent zinc metalloprotease FTSH 1, chloroplastic [Source:UniProtKB/Swiss-Prot	0.771019	-1.53048	-3.8242	-4.58933	-0.0119717578658509	-1.35987262003955	-0.842261875940899	-1.73834546608557
	AT1G33110	Protein DETOXIFICATION [Source:UniProtKB/TrEMBL	-0.533458	-1.14841	-2.80062	-1.93137	0.00893054456620579	-2.02103961204901	0.053820996482532	-0.936143127777323
	AT3G21750	Glycosyltransferase (Fragment) [Source:UniProtKB/TrEMBL	0.067169	-1.29847	-2.94064	-1.94422	0.0602197805267917	-1.60457404043474	-0.107511989080315	-0.530923775561114
	AT5G67370	Protein CONSERVED IN THE GREEN LINEAGE AND DIATOMS 27, chloroplastic [Source:UniProtKB/Swiss-Prot	-4.69068	-3.01967	-2.8409	-2.6686	-0.142634602531992	-4.57034638356976	-1.4095619521993	-2.27317699215914
	AT1G12250	Thylakoid lumenal protein TL20.3, chloroplastic [Source:UniProtKB/Swiss-Prot	-0.29751	-0.404307	-3.70596	-2.73737	-0.202300216265796	-2.05854159970752	-0.355974076827568	-0.954960339898986
	AT1G17050	SPS2 [Source:UniProtKB/TrEMBL	-1.76948	-2.79959	-1.78397	-2.3099	-0.391437569935159	-3.19854098554741	-0.886554083274583	-1.10708889537068
	AT4G29590	S-adenosyl-L-methionine-dependent methyltransferases superfamily protein [Source:UniProtKB/TrEMBL	-0.920824	-1.30303	-1.94608	-1.60962	-0.0227100096549719	-2.78320772926234	-0.197654427009819	-0.990432138384483
	AT4G39350	CESA2 [Source:UniProtKB/TrEMBL	-0.757542	-0.189026	-1.50741	-0.263745	0.154059670773925	-1.26828106397718	-0.0608193714401608	-1.12020873959294
	AT4G27030	FADA [Source:UniProtKB/TrEMBL	-1.78441	-1.93253	-6.58108	-4.96971	-0.627652076115792	-5.94061951105781	-0.320105466922822	-3.1406077618451
	AT2G30390	Ferrochelatase [Source:UniProtKB/TrEMBL	-0.731511	-0.498505	-2.36186	-0.857253	-0.0493936730238929	-1.90361094468077	-0.0529404576292807	-1.01682294068135
	AT1G54570	Acyltransferase-like protein At1g54570, chloroplastic [Source:UniProtKB/Swiss-Prot	-1.02591	-0.691099	-3.52337	-1.9237	0.259353153406506	-1.82175999024846	0.0939295017200621	-1.03327318709372
	AT3G21560	UGT84A2 [Source:UniProtKB/TrEMBL	0.0443647	-1.53771	-6.60979	-5.48257	-0.128695136020513	-2.5855049694312	-1.94435536329794	-1.81997853112096
	AT3G12930	Protein Iojap, chloroplastic [Source:UniProtKB/Swiss-Prot	-0.926114	-0.250014	-3.20595	0.129978	0.0071070227039387	-1.5631047690187	0.0444857247563446	-0.784008235868924
	AT2G43550	Defensin-like protein 197 [Source:UniProtKB/Swiss-Prot	-4.39735	-0.679187	-3.00753	-0.157477	0.18779032111435	-4.35948334445165	-0.134600302341629	-1.33307036767646
	AT1G64500	F1N19.7 [Source:UniProtKB/TrEMBL	-0.385061	-2.12726	-5.74265	-5.34966	-1.1861638075954	-2.31744843849469	-1.49659727191631	-2.02344486681931
	AT2G16280	3-ketoacyl-CoA synthase 9 [Source:UniProtKB/Swiss-Prot	-2.26129	-1.21482	0.273973	-0.0864064	-0.0720216426173508	-1.11927253206357	-0.115960676366244	-0.996014846724941
	AT5G54770	Thiamine thiazole synthase, chloroplastic [Source:UniProtKB/TrEMBL	-2.81682	-0.249968	-6.80755	-1.91144	-0.204537194571214	-2.22337343557968	-0.459854521796304	-2.23044559486009
	AT4G01150	Protein CURVATURE THYLAKOID 1A, chloroplastic [Source:UniProtKB/Swiss-Prot	-0.246971	0.0626358	-3.10601	-1.03344	-0.404037040364639	-1.37231190470706	0.0845760763242129	-1.19928862407046
	AT3G62410	Calvin cycle protein CP12-2, chloroplastic [Source:UniProtKB/Swiss-Prot	-2.31182	-1.17879	-1.78348	-0.147475	-0.745798913480869	-4.82492231277354	-0.475886009097287	-1.45891357598744
	AT3G47430	Peroxisomal membrane protein 11B [Source:UniProtKB/Swiss-Prot	-0.64059	-1.49024	-4.13596	-1.80379	-0.400745863837858	-2.44024122781465	-0.368728996076215	-0.926339909521338
	AT1G54290	Protein translation factor SUI1 homolog 2 [Source:UniProtKB/Swiss-Prot	0.638301	-0.0271443	-2.39065	-0.798111	-0.42300541232908	-1.25275641273791	0.0403405574877915	-0.490245556610457
	AT5G36120	Protein COFACTOR ASSEMBLY OF COMPLEX C SUBUNIT B CCB3, chloroplastic [Source:UniProtKB/Swiss-Prot	-1.35181	-0.309163	-3.72881	-0.781662	-0.187803025102712	-1.92310055077324	-0.152889036532536	-0.69528334267283
	AT2G35260	At2g35260/T4C15.7 [Source:UniProtKB/TrEMBL	-0.445759	-0.56446	-2.86687	-2.31887	-0.320935434334162	-1.62973770474707	-0.213897810049229	-1.42372145720595
	AT3G21390	Mitochondrial substrate carrier family protein [Source:UniProtKB/TrEMBL	-0.521284	-2.07538	-1.88492	-1.92539	-0.148941768822272	-2.71603985926533	-0.259603249772471	-1.07733048404689
	AT1G30520	2-succinylbenzoate--CoA ligase, chloroplastic/peroxisomal [Source:UniProtKB/Swiss-Prot	-1.36692	-0.385344	-2.19055	-0.472787	-0.166796106187741	-2.55422083830507	-0.134442055865545	-0.986048270539158
	AT1G31800	Protein LUTEIN DEFICIENT 5, chloroplastic [Source:UniProtKB/Swiss-Prot	-1.36518	-0.631311	-4.04878	-1.00811	-0.0364190628852938	-2.70583962459726	0.116995379483673	-1.0129298506054
	AT5G47650	nudix hydrolase homolog 2 [Source:TAIR	-0.40839	-0.608229	-2.41877	-1.10014	-0.0117771981079207	-1.25610987072468	0.0657142637827652	-0.639952262852296
	AT3G26570		-1.60414	-0.8781	-3.11307	-1.89131	0.0332349223710473	-2.12893070322806	-0.152859777748807	-2.04239607157806
	AT4G10300	At4g10300 [Source:UniProtKB/TrEMBL	-1.08281	-0.402835	-2.16037	-0.48408	-0.156753330864582	-2.04541919495814	0.0597162060110703	-0.77991281347423
	AT1G71500	Rieske (2Fe-2S) domain-containing protein [Source:UniProtKB/TrEMBL	-0.609032	-0.387558	-3.81541	-2.0152	-0.458153344664401	-2.33212881684034	-0.247601281652164	-1.90927867059277
	AT5G14760	L-aspartate oxidase, chloroplastic [Source:UniProtKB/Swiss-Prot	-0.92729	-1.83695	-1.45606	-2.99736	-0.308340210141393	-1.61161119159441	-0.726911550327032	-0.801198824623135
	AT5G08050	Wiskott-aldrich syndrome family protein, putative (DUF1118) [Source:UniProtKB/TrEMBL	-0.785631	-0.985095	-5.28422	-4.749	-0.644768653518	-2.95118465956124	-0.865648203512167	-2.13413589246927
	AT5G35970	P-loop containing nucleoside triphosphate hydrolases superfamily protein [Source:UniProtKB/TrEMBL	-1.42257	-2.13041	-3.13083	-3.33157	-0.431443110442564	-3.46479058797263	-0.894488956593728	-2.01179577100629
	AT3G56010	Transmembrane protein [Source:UniProtKB/TrEMBL	-0.788242	-0.313503	-2.72119	-0.775451	0.0187760030793882	-1.33849397932701	0.0573772963617731	-0.885167739140297
	AT4G32260	PDE334 [Source:UniProtKB/TrEMBL	-0.0768314	0.29937	-2.64327	-0.894411	-0.172495939428867	-0.973646669232584	-0.00270879861420781	-0.688097146474293
	AT5G64170	Protein LNK1 [Source:UniProtKB/Swiss-Prot	-1.86367	-3.62304	-1.1109	-2.13406	-1.11106764421442	-2.47610597529775	-1.51687492224328	-1.34676982927154
	AT5G05200	Uncharacterized aarF domain-containing protein kinase At5g05200, chloroplastic [Source:UniProtKB/Swiss-Prot	-1.23837	-0.523327	-1.62744	-0.754584	0.0915877615203691	-1.66732846792631	-0.316407330731932	-1.1273845134216
	AT5G38510	RHOMBOID-like protein 9, chloroplastic [Source:UniProtKB/Swiss-Prot	-1.56373	-1.04403	-2.26316	-0.685144	-0.20393086031495	-2.15630257502151	-0.0407587711303625	-1.06074498107963
	AT2G37970	SOUL heme-binding family protein [Source:TAIR	0.979232	-1.94287	-5.36381	-4.07908	-1.1657656402049	-3.01874077821327	-1.78126725443138	-2.74369853741459
	AT3G21670	Protein NRT1/ PTR FAMILY 6.4 [Source:UniProtKB/Swiss-Prot	-2.1602	-3.07267	-3.23359	-3.88178	-0.280882762956114	-3.49112181758812	-1.13679651702033	-2.06866847559506
	AT5G43150	At5g43150 [Source:UniProtKB/TrEMBL	1.31729	-0.572345	-2.84293	-1.23625	-0.3853862246982	-1.75394847446685	-0.297055839218044	-1.27625213584032
	AT5G62790	1-deoxy-D-xylulose 5-phosphate reductoisomerase [Source:UniProtKB/TrEMBL	-0.500817	-0.0747967	-1.34578	-0.106682	0.126880475684782	-1.36104251764247	0.0679667194048363	-0.899450924387082
	AT2G41000	Chaperone DnaJ-domain superfamily protein [Source:UniProtKB/TrEMBL	0.599354	-1.58356	-1.85347	-1.84523	-0.149034645088972	-2.14151678535069	-0.176052019184207	-0.731398859765254
	AT5G37360	AT5g37360/MNJ8_150 [Source:UniProtKB/TrEMBL	-0.266647	-0.244941	-0.88631	-1.29011	-0.154553166381209	-1.34155422082063	-0.565073597953255	-1.12940918771179
	AT3G54990	AP2-like ethylene-responsive transcription factor SMZ [Source:UniProtKB/Swiss-Prot	-0.623742	-2.50302	-1.73445	-3.32311	-0.753696091140463	-1.58621308768329	-1.90113088403482	-1.36713247342903
	AT2G24820	Protein TIC 55, chloroplastic [Source:UniProtKB/Swiss-Prot	-0.070336	-0.614971	-4.49385	-2.0679	-0.0822979377068815	-1.73197474280446	-0.317708974741967	-1.53183485204313
	AT4G04840	MSRB6 [Source:UniProtKB/TrEMBL	-5.56966	-3.60924	-9.18043	-5.20335	-0.0327535105690071	-6.18908013137073	-0.732944489361684	-4.12405514986577
	AT1G49660	Probable carboxylesterase 5 [Source:UniProtKB/Swiss-Prot	1.61587	-0.436062	-1.45264	-1.919	-0.839335221923175	-1.1868692567002	-1.05911768715852	-0.873461080671289
	AT5G23060	Calcium sensing receptor, chloroplastic [Source:UniProtKB/Swiss-Prot	-1.40471	-0.490733	-2.5047	-1.10789	-0.20627905177107	-3.56788661318962	-0.0726742662365654	-2.43909223796295
	AT4G35250	HCF244 [Source:UniProtKB/TrEMBL	-1.18545	-0.70679	-4.15866	-3.08811	-0.223928265172048	-2.41585910782246	-0.745915856284851	-1.95955845000473
	AT5G58770	Dehydrodolichyl diphosphate synthase 2 [Source:UniProtKB/Swiss-Prot	-2.72205	-4.47693	-5.71341	-6.22533	-0.208312847295262	-2.68378311094935	-0.503101429568189	-1.37305998944718
	AT3G47070	Thylakoid soluble phosphoprotein [Source:UniProtKB/TrEMBL	-1.55746	-0.754818	-4.59041	-2.54101	-0.150881088618682	-2.7830740038892	-0.324497776373516	-2.25122950370458
	AT1G72500	LOCATED IN: plasma membrane	-0.528865	-1.32607	-2.08856	-2.0741	-0.210505240510674	-2.04188588791257	-0.931206077347356	-1.80453350328858
	AT2G15050	Non-specific lipid-transfer protein [Source:UniProtKB/TrEMBL	-0.509546	-0.0153784	-2.57803	0.620956	-0.346015906247109	-1.00536194886288	-0.0162387859765349	-1.18200974935149
	AT2G02400	NAD(P)-binding Rossmann-fold superfamily protein [Source:UniProtKB/TrEMBL	-0.229202	-0.849961	-0.902628	-1.08886	-0.134511005865113	-1.11477145838695	-0.205929718811865	-0.634576674734578
	AT1G74070	Peptidyl-prolyl cis-trans isomerase CYP26-2, chloroplastic [Source:UniProtKB/Swiss-Prot	-0.961137	-0.278255	-2.95826	-0.118487	-0.0544656110238106	-2.60990792998911	-0.162116823468668	-0.882618126947665
	AT3G18890	Protein TIC 62, chloroplastic [Source:UniProtKB/Swiss-Prot	-0.865488	-0.0618849	-2.65046	-0.818859	0.238222052889786	-1.83225633335438	0.10913989216917	-0.575763001210547
	AT3G47960	GTR1 [Source:UniProtKB/TrEMBL	-0.957319	-1.31219	-0.769018	-1.49814	-0.219400541121407	-2.08957127938884	-1.00477856459175	-1.0933467207327
	AT5G58330	Malate dehydrogenase [NADP], chloroplastic [Source:UniProtKB/Swiss-Prot	-0.518523	-0.0018106	-4.75342	-1.12202	-0.0362292266630941	-1.41150905802268	0.015538840974763	-1.5357435290893
	AT5G35170	Adenylate kinase 5, chloroplastic [Source:UniProtKB/Swiss-Prot	-0.480089	-0.090305	-1.74093	-0.489336	0.12873090365388	-1.27813984564878	0.0384541674816781	-0.944952485925309
	AT3G27170	CLC-B [Source:UniProtKB/TrEMBL	-0.215623	-2.22728	-3.13714	-2.58182	-0.129339314749484	-3.54887758491543	-0.251293765369433	-1.89298938706773
	AT3G57190	PrfB3 [Source:UniProtKB/TrEMBL	0.720121	-0.882458	-4.60868	-1.98387	0.00416613503534524	-1.52298147702006	0.0668955752263818	-0.500240612756271
	AT2G30070	Potassium transporter 1 [Source:UniProtKB/Swiss-Prot	-0.382579	-0.576013	-2.29022	-1.43048	0.0789116178731861	-1.20204771619432	-0.492324441352879	-1.08624089733838
	AT3G07700	Protein kinase superfamily protein [Source:UniProtKB/TrEMBL	-0.858763	-1.81094	-1.44008	-1.53683	-0.179086887692693	-1.81657553001002	-0.0599196138377236	-0.711209818801343
	AT2G33250	At2g33250/F25I18.1 [Source:UniProtKB/TrEMBL	0.892637	-0.628865	-4.73629	-3.77237	-0.623351952912045	-2.79838641752356	-0.339318684817636	-1.35422123188434
	AT2G34620	Mitochondrial transcription termination factor family protein [Source:UniProtKB/TrEMBL	-0.263921	-0.370102	-4.55312	-2.63096	-0.118352074478715	-3.01424238787604	0.026255056846364	-1.35618501434828
	AT5G08640	Flavonol synthase/flavanone 3-hydroxylase [Source:UniProtKB/Swiss-Prot	-1.84201	-2.41087	-10.7234	-5.99784	-0.113355485243089	-3.38325151742857	0.0788671055862125	-0.910887148946053
	AT1G07010	Calcineurin-like metallo-phosphoesterase superfamily protein [Source:UniProtKB/TrEMBL	-0.579582	-1.79939	-4.29282	-3.26357	-0.500356445785113	-2.13078461861434	-0.41687805785421	-0.902892382932166
	AT5G51040	Succinate dehydrogenase assembly factor [Source:UniProtKB/TrEMBL	-0.124407	-1.6554	-3.25554	-2.65014	-0.367337784057067	-2.60242902279312	-0.914908254571805	-2.12370403519254
	AT4G37800	Probable xyloglucan endotransglucosylase/hydrolase protein 7 [Source:UniProtKB/Swiss-Prot	-4.14349	-1.31865	-2.1721	-0.39051	0.0436681657954523	-3.85819396654951	-0.117047039836095	-1.56072665460581
	AT2G47450	Signal recognition particle 43 kDa protein, chloroplastic [Source:UniProtKB/Swiss-Prot	-0.912086	-0.33947	-2.9582	-1.71478	-0.191765150897069	-1.36337564481622	-0.185283970097065	-1.13995149704292
