## Supplementary material for "A survey of transcriptomic datasets identifies ABA-responsive factors as regulators of photomorphogenesis in *Arabidopsis*": Suplementary Table 4

### Sheet: DEseq up
Supplementary Table 4 DEseq up and down genes and Trans peaks or valleys genes, in common between the three datasets (GSE79576, GSE28657 and GSE5617), with expression value in papers associated the pifq (Sun et al., 2016), cry1 cry2 (He et al., 2015) and phyB (Hu et al., 2009).
			Conditions
	ID	Anotation	Paper
DEseq up			Sun et al., 2016		He et al., 2015	Hu et al., 2009
			log2FC(pifq/Col_C)	log2FC(pifq/Col_H)	WT-BL/cry1 cry2_log2FC	phyB_log2FC
	AT1G03090	methylcrotonyl-CoA carboxylase alpha chain(MCCA)	#N/A	#N/A	-3.03282	#N/A
	AT1G04310	ethylene response sensor 2(ERS2)	#N/A	#N/A	-2.48646	#N/A
	AT1G06080	delta 9 desaturase 1(ADS1)	-1.72911	-3.86995	-2.08797	3.65479
	AT1G09430	ATP-citrate lyase A-3(ACLA-3)	#N/A	#N/A	#N/A	#N/A
	AT1G10070	branched-chain amino acid transaminase 2(BCAT-2)	#N/A	#N/A	-5.33862	#N/A
	AT1G10140	Uncharacterized conserved protein UCP031279(AT1G10140)	-1.78925	-1.75173	-1.91164	1.24462
	AT1G10210	mitogen-activated protein kinase 1(MPK1)	#N/A	-1.08034	-1.13001	1.04822
	AT1G11260	sugar transporter 1(STP1)	#N/A	#N/A	-1.98099	#N/A
	AT1G14740	class I heat shock protein, putative (DUF1423)(TTA1)	#N/A	#N/A	-1.1372	#N/A
	AT1G17060	cytochrome p450 72c1(CYP72C1)	#N/A	-1.23955	-1.19549	1.04823
	AT1G17810	beta-tonoplast intrinsic protein(BETA-TIP)	-2.9821	-4.53819	-6.62656	1.98853
	AT1G18270	ketose-bisphosphate aldolase class-II family protein(AT1G18270)	#N/A	#N/A	-103630206122997	#N/A
	AT1G20160	Subtilisin-like serine endopeptidase family protein(ATSBT5.2)	#N/A	-2.34965	-2.3978	1.78312
	AT1G21400	Thiamin diphosphate-binding fold (THDP-binding) superfamily protein(AT1G21400)	#N/A	#N/A	-3.6876	#N/A
	AT1G21680	DPP6 N-terminal domain-like protein(AT1G21680)	#N/A	-1.06726	#N/A	#N/A
	AT1G23060	hypothetical protein(MDP40)	#N/A	#N/A	-2.42436	2.81508
	AT1G23870	trehalose-phosphatase/synthase 9(TPS9)	#N/A	#N/A	-1.06573	#N/A
	AT1G25560	AP2/B3 transcription factor family protein(TEM1)	#N/A	-1.387	-1.60366	#N/A
	AT1G28330	dormancy-associated protein-like 1(DYL1)	#N/A	-2.02954	-2.12732	2.49867
	AT1G34630	transmembrane protein(AT1G34630)	-2.31538	#N/A	#N/A	#N/A
	AT1G49050	Eukaryotic aspartyl protease family protein(AT1G49050)	#N/A	#N/A	#N/A	#N/A
	AT1G51170	Protein kinase superfamily protein(UCN)	#N/A	-1.02305	-1.13984	#N/A
	AT1G53450	epstein-barr nuclear antigen(AT1G53450)	-1.33927	#N/A	-1.32642	1.14942
	AT1G54100	aldehyde dehydrogenase 7B4(ALDH7B4)	#N/A	#N/A	-2.62583	#N/A
	AT1G56220	Dormancy/auxin associated family protein(AT1G56220)	#N/A	#N/A	-2.1378	#N/A
	AT1G62480	Vacuolar calcium-binding protein-like protein(AT1G62480)	#N/A	#N/A	#N/A	2.61648
	AT1G62610	NAD(P)-binding Rossmann-fold superfamily protein(AT1G62610)	#N/A	#N/A	-1.18223	#N/A
	AT1G64660	methionine gamma-lyase(MGL)	-1.12377	-2.09959	-3.61925	2.47741
	AT1G69490	NAC-like, activated by AP3/PI(NAP)	-2.19568	#N/A	-4.73885	#N/A
	AT1G72290	Kunitz family trypsin and protease inhibitor protein(AT1G72290)	-1.79769e+308	-1.79769e+308	#N/A	3.45653
	AT1G72820	Mitochondrial substrate carrier family protein(AT1G72820)	#N/A	#N/A	#N/A	#N/A
	AT1G74920	aldehyde dehydrogenase 10A8(ALDH10A8)	#N/A	#N/A	#N/A	#N/A
	AT1G75180	Erythronate-4-phosphate dehydrogenase family protein(AT1G75180)	#N/A	#N/A	#N/A	#N/A
	AT1G79440	aldehyde dehydrogenase 5F1(ALDH5F1)	#N/A	#N/A	#N/A	#N/A
	AT1G80280	alpha/beta-Hydrolases superfamily protein(AT1G80280)	#N/A	#N/A	#N/A	2.75101
	AT2G07180	Protein kinase superfamily protein(AT2G07180)	#N/A	#N/A	#N/A	#N/A
	AT2G17370	3-hydroxy-3-methylglutaryl-CoA reductase 2(HMG2)	#N/A	#N/A	#N/A	#N/A
	AT2G22450	riboflavin biosynthesis protein(RIBA2)	#N/A	#N/A	#N/A	#N/A
	AT2G24220	purine permease 5(PUP5)	#N/A	#N/A	#N/A	1.21445
	AT2G24260	LJRHL1-like 1(LRL1)	#N/A	-1.97898	-1.14362	#N/A
	AT2G27830	hypothetical protein(AT2G27830)	#N/A	#N/A	-1.78341	#N/A
	AT2G28630	3-ketoacyl-CoA synthase 12(KCS12)	2.49569	-3.09698	-1.03998	#N/A
	AT2G28840	hypothetical protein(XBAT31)	#N/A	-1.14805	#N/A	1.47201
	AT2G32430	Galactosyltransferase family protein(AT2G32430)	-3.69773	#N/A	#N/A	2.41425
	AT2G35170	Histone H3 K4-specific methyltransferase SET7/9 family protein(AT2G35170)	-1.38461	#N/A	-1.06854	#N/A
	AT2G37480	hypothetical protein(AT2G37480)	#N/A	#N/A	#N/A	#N/A
	AT2G39980	HXXXD-type acyl-transferase family protein(AT2G39980)	#N/A	-1.31073	-3.08054	#N/A
	AT2G40000	ortholog of sugar beet HS1 PRO-1 2(HSPRO2)	#N/A	#N/A	-2.8801	#N/A
	AT2G42040	WRC protein(AT2G42040)	#N/A	-1.46008	#N/A	#N/A
	AT2G42890	MEI2-like 2(ML2)	#N/A	-1.1142	-1.86046	#N/A
	AT2G46260	BTB/POZ/Kelch-associated protein(LRB1)	#N/A	#N/A	-1.30591	#N/A
	AT3G01310	Phosphoglycerate mutase-like family protein(AT3G01310)	#N/A	#N/A	#N/A	#N/A
	AT3G02540	Rad23 UV excision repair protein family(RAD23C)	#N/A	#N/A	#N/A	#N/A
	AT3G02875	Peptidase M20/M25/M40 family protein(ILR1)	#N/A	#N/A	#N/A	1.17643
	AT3G10030	aspartate/glutamate/uridylate kinase family protein(AT3G10030)	#N/A	#N/A	#N/A	#N/A
	AT3G10985	senescence associated gene 20(SAG20)	-1.48998	-1.85399	-2.56141	2.2403
	AT3G16857	response regulator 1(RR1)	#N/A	#N/A	#N/A	#N/A
	AT3G18200	nodulin MtN21 /EamA-like transporter family protein(UMAMIT4)	#N/A	#N/A	-1.0827	2.32597
	AT3G18530	ARM repeat superfamily protein(AT3G18530)	-3.972	#N/A	-4.33089	#N/A
	AT3G20410	calmodulin-domain protein kinase 9(CPK9)	#N/A	#N/A	#N/A	#N/A
	AT3G20660	organic cation/carnitine transporter4(OCT4)	#N/A	#N/A	-2.16901	#N/A
	AT3G20810	2-oxoglutarate (2OG) and Fe(II)-dependent oxygenase superfamily protein(JMJD5)	-1.98402	#N/A	1.91347	#N/A
	AT3G22960	Pyruvate kinase family protein(PKP-ALPHA)	#N/A	#N/A	#N/A	#N/A
	AT3G23640	heteroglycan glucosidase 1(HGL1)	#N/A	#N/A	#N/A	#N/A
	AT3G27420	bromodomain testis-specific protein(AT3G27420)	#N/A	#N/A	#N/A	#N/A
	AT3G47340	glutamine-dependent asparagine synthase 1(ASN1)	#N/A	#N/A	-5.31983	#N/A
	AT3G49790	Carbohydrate-binding protein(AT3G49790)	-1.08398	#N/A	-1.38679	#N/A
	AT3G51840	acyl-CoA oxidase 4(ACX4)	#N/A	#N/A	-1.46745	#N/A
	AT3G54510	Early-responsive to dehydration stress protein (ERD4)(AT3G54510)	#N/A	-1.44496	-3.59566	#N/A
	AT3G57330	autoinhibited Ca2+-ATPase 11(ACA11)	1.28903	#N/A	#N/A	#N/A
	AT3G57550	guanylate kinase(AGK2)	#N/A	#N/A	#N/A	#N/A
	AT3G57800	basic helix-loop-helix (bHLH) DNA-binding superfamily protein(AT3G57800)	#N/A	#N/A	#N/A	#N/A
	AT4G10020	hydroxysteroid dehydrogenase 5(HSD5)	-4.08639	#N/A	-2.65827	3.43087
	AT4G10150	RING/U-box superfamily protein(AT4G10150)	#N/A	#N/A	#N/A	#N/A
	AT4G10160	RING/U-box superfamily protein(AT4G10160)	#N/A	-1.32321	-1.98305	#N/A
	AT4G10610	CTC-interacting domain 12(CID12)	#N/A	#N/A	#N/A	#N/A
	AT4G10925	Nuclear transport factor 2 (NTF2) family protein(AT4G10925)	#N/A	#N/A	#N/A	#N/A
	AT4G14270	polyadenylate-binding protein interacting protein(AT4G14270)	#N/A	#N/A	-1.40122	1.35407
	AT4G15530	pyruvate orthophosphate dikinase(PPDK)	#N/A	#N/A	-3.12564	#N/A
	AT4G16442	Uncharacterized protein family (UPF0497)(AT4G16442)	-1.92427	#N/A	#N/A	1.6511
	AT4G17730	syntaxin of plants 23(SYP23)	#N/A	#N/A	-1.02769	#N/A
	AT4G23440	Disease resistance protein (TIR-NBS class)(AT4G23440)	-1.08562	#N/A	#N/A	1.03046
	AT4G24840	oligomeric golgi complex subunit-like protein(AT4G24840)	#N/A	#N/A	#N/A	#N/A
	AT4G25260	Plant invertase/pectin methylesterase inhibitor superfamily protein(AT4G25260)	#N/A	#N/A	-1.1885	2.9893
	AT4G27460	Cystathionine beta-synthase (CBS) family protein(CBSX5)	-3.82152	#N/A	-3.0136	1.46196
	AT4G29190	Zinc finger C-x8-C-x5-C-x3-H type family protein(OZF2)	#N/A	-1.71408	-2.70972	#N/A
	AT4G32500	K+ transporter 5(KT5)	#N/A	-4.97433	-3.31961	#N/A
	AT4G35070	SBP (S-ribonuclease binding protein) family protein(AT4G35070)	#N/A	#N/A	-1.25679	#N/A
	AT4G35750	SEC14 cytosolic factor family protein / phosphoglyceride transfer family protein(AT4G35750)	#N/A	-1.47959	-1.50719	#N/A
	AT4G35770	Rhodanese/Cell cycle control phosphatase superfamily protein(SEN1)	#N/A	#N/A	-3.56382	#N/A
	AT4G36780	BES1/BZR1 homolog 2(BEH2)	#N/A	#N/A	#N/A	#N/A
	AT4G37390	Auxin-responsive GH3 family protein(BRU6)	1.94713	-1.00825	#N/A	#N/A
	AT4G37890	Zinc finger (C3HC4-type RING finger) family protein(EDA40)	-1.97699	#N/A	-1.35933	2.3635
	AT4G38470	ACT-like protein tyrosine kinase family protein(STY46)	#N/A	#N/A	-1.05796	#N/A
	AT5G02020	E3 ubiquitin-protein ligase RLIM-like protein(SIS)	#N/A	#N/A	-5.2232	#N/A
	AT5G07440	glutamate dehydrogenase 2(GDH2)	#N/A	#N/A	-1.07638	#N/A
	AT5G14780	formate dehydrogenase(FDH)	1.23915	#N/A	-2.03329	#N/A
	AT5G16370	acyl activating enzyme 5(AAE5)	#N/A	#N/A	-2.18046	#N/A
	AT5G18170	glutamate dehydrogenase 1(GDH1)	#N/A	#N/A	-1.29417	#N/A
	AT5G20710	beta-galactosidase 7(BGAL7)	-1.33361	-2.08633	-3.05254	#N/A
	AT5G23050	acyl-activating enzyme 17(AAE17)	#N/A	#N/A	-1.06605	#N/A
	AT5G23670	long chain base2(LCB2)	#N/A	#N/A	#N/A	#N/A
	AT5G24580	Heavy metal transport/detoxification superfamily protein(AT5G24580)	#N/A	#N/A	-1.983	2.32736
	AT5G44250	peptidase, S9A/B/C family, catalytic domain protein (Protein of unknown function DUF829, transmembrane 53)(AT5G44250)	#N/A	#N/A	-1.14735	#N/A
	AT5G49800	Polyketide cyclase/dehydrase and lipid transport superfamily protein(AT5G49800)	-1.89601	#N/A	-1.00131	1.72508
	AT5G51210	oleosin3(OLEO3)	-5.10035	-3.0109	-4.03559	5.82136
	AT5G53550	YELLOW STRIPE like 3(YSL3)	#N/A	-1.62964	#N/A	#N/A
	AT5G54080	homogentisate 1,2-dioxygenase(HGO)	#N/A	-1.30433	-3.27312	#N/A
	AT5G54200	Transducin/WD40 repeat-like superfamily protein(AT5G54200)	#N/A	#N/A	#N/A	#N/A
	AT5G54500	flavodoxin-like quinone reductase 1(FQR1)	#N/A	#N/A	#N/A	#N/A
	AT5G56270	WRKY DNA-binding protein 2(WRKY2)	#N/A	#N/A	-1.24962	#N/A
	AT5G57655	xylose isomerase family protein(AT5G57655)	#N/A	#N/A	-1.6972	#N/A
	AT5G59570	Homeodomain-like superfamily protein(BOA)	-1.71225	#N/A	#N/A	#N/A
	AT5G61560	U-box domain-containing protein kinase family protein(AT5G61560)	#N/A	#N/A	#N/A	1.13767
	AT5G63190	MA3 domain-containing protein(AT5G63190)	#N/A	#N/A	-2.12835	#N/A
	AT5G64260	EXORDIUM like 2(EXL2)	-1.43252	-1.02058	-1.72066	#N/A
	AT5G64410	oligopeptide transporter 4(OPT4)	#N/A	#N/A	#N/A	#N/A
	AT5G65430	general regulatory factor 8(GRF8)	#N/A	#N/A	#N/A	#N/A
	AT5G66210	calcium-dependent protein kinase 28(CPK28)	-1.22128	1.09122	#N/A	1.65782
	AT5G66590	CAP (Cysteine-rich secretory proteins, Antigen 5, and Pathogenesis-related 1 protein) superfamily protein(AT5G66590)	#N/A	-2.24141	-1.16797	4.28809
	AT5G66650	calcium uniporter (DUF607)(AT5G66650)	-1.33663	#N/A	-2.20902	1.67436
	AT5G66880	sucrose nonfermenting 1(SNF1)-related protein kinase 2.3(SNRK2.3)	#N/A	#N/A	#N/A	#N/A

### Sheet: DEseq down
			Conditions
	ID	Anotation	Paper
DEseq down			Sun et al., 2016		He et al., 2015	Hu et al., 2009
			log2FC(pifq/Col_C)	log2FC(pifq/Col_H)	WT-BL/cry1 cry2_log2FC	phyB_log2FC
	AT1G01970	Tetratricopeptide repeat (TPR)-like superfamily protein(AT1G01970)	#N/A	1.04742	1.26612	#N/A
	AT1G02475	Polyketide cyclase/dehydrase and lipid transport superfamily protein(AT1G02475)	#N/A	1.12101	1.5433	-1.7259
	AT1G03680	thioredoxin M-type 1(THM1)	#N/A	1.4989	2.24291	-1.44504
	AT1G06550	ATP-dependent caseinolytic (Clp) protease/crotonase family protein(AT1G06550)	#N/A	#N/A	#N/A	1.12829
	AT1G09850	xylem bark cysteine peptidase 3(XBCP3)	#N/A	#N/A	#N/A	#N/A
	AT1G11790	arogenate dehydratase 1(ADT1)	#N/A	#N/A	1.40776	-1.04747
	AT1G12800	Nucleic acid-binding, OB-fold-like protein(AT1G12800)	#N/A	2.71013	1.19539	-1.48512
	AT1G15290	Tetratricopeptide repeat (TPR)-like superfamily protein(AT1G15290)	#N/A	2.09766	#N/A	-2.31389
	AT1G15950	cinnamoyl coa reductase 1(CCR1)	#N/A	-1.05401	#N/A	#N/A
	AT1G19140	ubiquinone biosynthesis COQ9-like protein(AT1G19140)	#N/A	#N/A	#N/A	-1.03173
	AT1G21500	hypothetical protein(AT1G21500)	#N/A	5.12383	1.37466	-3.4425
	AT1G22750	transmembrane protein(AT1G22750)	#N/A	#N/A	#N/A	-2.08138
	AT1G22850	SNARE associated Golgi protein family(AT1G22850)	#N/A	#N/A	#N/A	-1.61571
	AT1G23205	Plant invertase/pectin methylesterase inhibitor superfamily protein(AT1G23205)	#N/A	1.00342	1.0957	-1.29559
	AT1G29920	chlorophyll A/B-binding protein 2(CAB2)	3.32446	6.36466	#N/A	#N/A
	AT1G29930	chlorophyll A/B binding protein 1(CAB1)	#N/A	5.99059	1.10368	#N/A
	AT1G30520	acyl-activating enzyme 14(AAE14)	#N/A	2.50528	2.09507	-2.05409
	AT1G31800	cytochrome P450, family 97, subfamily A, polypeptide 3(CYP97A3)	#N/A	2.52008	3.18083	-2.15016
	AT1G32440	plastidial pyruvate kinase 3(PKp3)	#N/A	#N/A	1.12046	-2.18606
	AT1G32550	2Fe-2S ferredoxin-like superfamily protein(FdC2)	#N/A	1.91353	1.74931	-1.18782
	AT1G43560	thioredoxin Y2(ty2)	#N/A	1.24368	2.47601	-1.78993
	AT1G48650	DEA(D/H)-box RNA helicase family protein(AT1G48650)	#N/A	#N/A	#N/A	-1.33773
	AT1G49380	cytochrome c biogenesis protein family(AT1G49380)	#N/A	1.77188	2.25975	#N/A
	AT1G52220	CURVATURE THYLAKOID protein(AT1G52220)	#N/A	4.8351	#N/A	-1.84049
	AT1G54570	Esterase/lipase/thioesterase family protein(PES1)	#N/A	#N/A	1.37331	#N/A
	AT1G55210	Disease resistance-responsive (dirigent-like protein) family protein(AT1G55210)	#N/A	#N/A	#N/A	2.43533
	AT1G55370	NDH-dependent cyclic electron flow 5(NDF5)	#N/A	3.17152	2.39458	-2.05669
	AT1G55480	protein containing PDZ domain, a K-box domain, and a TPR region(ZKT)	#N/A	3.27876	2.83449	-2.51229
	AT1G62750	Translation elongation factor EFG/EF2 protein(SCO1)	#N/A	2.10613	2.32376	-1.51467
	AT1G66130	NAD(P)-binding Rossmann-fold superfamily protein(AT1G66130)	#N/A	3.11693	#N/A	-2.73176
	AT1G67830	alpha-fucosidase 1(FXG1)	#N/A	1.94493	#N/A	#N/A
	AT1G69640	sphingoid base hydroxylase 1(SBH1)	#N/A	#N/A	#N/A	#N/A
	AT1G73110	P-loop containing nucleoside triphosphate hydrolases superfamily protein(AT1G73110)	#N/A	1.61013	2.28634	-1.71128
	AT1G73990	signal peptide peptidase(SPPA)	#N/A	#N/A	#N/A	#N/A
	AT1G75460	ATP-dependent protease La (LON) domain protein(AT1G75460)	#N/A	3.01497	2.73446	-2.63125
	AT1G78180	Mitochondrial substrate carrier family protein(AT1G78180)	#N/A	#N/A	1.31165	#N/A
	AT1G79600	Protein kinase superfamily protein(AT1G79600)	#N/A	#N/A	1.26201	-2.23243
	AT1G80640	Protein kinase superfamily protein(AT1G80640)	#N/A	#N/A	1.7347	-1.10416
	AT2G04030	Chaperone protein htpG family protein(CR88)	#N/A	1.74419	2.116	#N/A
	AT2G16280	3-ketoacyl-CoA synthase 9(KCS9)	#N/A	1.14245	#N/A	-1.04018
	AT2G16430	purple acid phosphatase 10(PAP10)	#N/A	1.37828	#N/A	#N/A
	AT2G18940	Tetratricopeptide repeat (TPR)-like superfamily protein(AT2G18940)	#N/A	#N/A	1.52279	#N/A
	AT2G21530	SMAD/FHA domain-containing protein(AT2G21530)	#N/A	#N/A	2.14751	#N/A
	AT2G23000	serine carboxypeptidase-like 10(scpl10)	#N/A	5.1252	#N/A	#N/A
	AT2G23010	serine carboxypeptidase-like 9(SCPL9)	#N/A	#N/A	1.15688	#N/A
	AT2G23340	DREB and EAR motif protein 3(DEAR3)	#N/A	#N/A	#N/A	#N/A
	AT2G23610	methyl esterase 3(MES3)	#N/A	#N/A	#N/A	#N/A
	AT2G26080	glycine decarboxylase P-protein 2(GLDP2)	#N/A	#N/A	2.10838	-2.4318
	AT2G28605	Photosystem II reaction center PsbP family protein(AT2G28605)	#N/A	3.34555	2.8179	-1.60185
	AT2G30390	ferrochelatase 2(FC2)	#N/A	1.86593	2.09273	-1.22134
	AT2G32480	chloroplastic membrane metallo proteases(ARASP)	#N/A	#N/A	2.15331	-1.69869
	AT2G32640	Lycopene beta/epsilon cyclase protein(AT2G32640)	#N/A	2.94463	2.37241	-1.58628
	AT2G32950	Transducin/WD40 repeat-like superfamily protein(COP1)	#N/A	#N/A	#N/A	#N/A
	AT2G33255	Haloacid dehalogenase-like hydrolase (HAD) superfamily protein(AT2G33255)	#N/A	#N/A	#N/A	-1.25397
	AT2G34630	geranyl diphosphate synthase 1(GPS1)	#N/A	#N/A	#N/A	-1.20933
	AT2G35155	Trypsin family protein(AT2G35155)	#N/A	#N/A	#N/A	-1.4332
	AT2G35960	NDR1/HIN1-like 12(NHL12)	#N/A	#N/A	3.60063	-2.68808
	AT2G36145	hypothetical protein(AT2G36145)	-1.05869	#N/A	3.21648	-1.55086
	AT2G36870	xyloglucan endotransglucosylase/hydrolase 32(XTH32)	-1.97244	1.33133	#N/A	#N/A
	AT2G36885	translation initiation factor(AT2G36885)	-1.23159	#N/A	2.35028	-1.12575
	AT2G39730	rubisco activase(RCA)	#N/A	3.2561	2.92372	-1.46477
	AT2G43560	FKBP-like peptidyl-prolyl cis-trans isomerase family protein(AT2G43560)	#N/A	4.28077	2.56196	-2.32889
	AT3G04760	Pentatricopeptide repeat (PPR-like) superfamily protein(AT3G04760)	#N/A	2.8741	1.34394	-1.61383
	AT3G04790	Ribose 5-phosphate isomerase, type A protein(EMB3119)	#N/A	#N/A	3.04363	-1.76567
	AT3G05600	alpha/beta-Hydrolases superfamily protein(AT3G05600)	#N/A	4.55394	1.8991	#N/A
	AT3G07770	HEAT SHOCK PROTEIN 89.1(Hsp89.1)	#N/A	1.00372	#N/A	#N/A
	AT3G10160	DHFS-FPGS homolog C(DFC)	#N/A	#N/A	1.03178	#N/A
	AT3G10270	DNA gyrase subunit B(GYRB1)	#N/A	1.07875	1.51202	#N/A
	AT3G10840	alpha/beta-Hydrolases superfamily protein(AT3G10840)	#N/A	1.87379	3.00129	-1.10272
	AT3G12930	Lojap-related protein(AT3G12930)	#N/A	2.25797	1.62669	#N/A
	AT3G13470	TCP-1/cpn60 chaperonin family protein(Cpn60beta2)	#N/A	1.4891	2.25427	#N/A
	AT3G14650	cytochrome P450, family 72, subfamily A, polypeptide 11(CYP72A11)	#N/A	#N/A	#N/A	#N/A
	AT3G15360	thioredoxin M-type 4(TRX-M4)	#N/A	#N/A	2.42647	-1.99794
	AT3G15650	alpha/beta-Hydrolases superfamily protein(AT3G15650)	#N/A	#N/A	1.00322	1.0475
	AT3G16000	MAR binding filament-like protein 1(MFP1)	#N/A	2.70127	1.48716	-1.69731
	AT3G16175	Thioesterase superfamily protein(AT3G16175)	#N/A	#N/A	#N/A	-2.0526
	AT3G18890	NAD(P)-binding Rossmann-fold superfamily protein(Tic62)	1.03744	3.48641	2.50308	-2.78484
	AT3G19170	presequence protease 1(PREP1)	#N/A	1.2028	1.58029	-1.51042
	AT3G19450	GroES-like zinc-binding alcohol dehydrogenase family protein(ATCAD4)	#N/A	#N/A	1.09227	-1.16384
	AT3G19480	D-3-phosphoglycerate dehydrogenase(AT3G19480)	#N/A	#N/A	2.33385	-3.73074
	AT3G21750	UDP-glucosyl transferase 71B1(UGT71B1)	#N/A	1.94279	#N/A	#N/A
	AT3G23410	fatty alcohol oxidase 3(FAO3)	3.61436	1.52025	2.35329	-2.82513
	AT3G23580	ribonucleotide reductase 2A(RNR2A)	#N/A	1.13462	1.24264	#N/A
	AT3G23990	heat shock protein 60(HSP60)	#N/A	#N/A	#N/A	#N/A
	AT3G25410	Sodium Bile acid symporter family(AT3G25410)	#N/A	#N/A	#N/A	#N/A
	AT3G26060	Thioredoxin superfamily protein(PRXQ)	#N/A	3.63003	3.22941	#N/A
	AT3G26710	cofactor assembly of complex C(CCB1)	#N/A	1.73168	1.91517	-1.52217
	AT3G27170	chloride channel B(CLC-B)	-2.70839	-2.51764	#N/A	-1.64195
	AT3G27380	succinate dehydrogenase 2-1(SDH2-1)	#N/A	#N/A	#N/A	#N/A
	AT3G44100	MD-2-related lipid recognition domain-containing protein(AT3G44100)	-1.30778	#N/A	#N/A	#N/A
	AT3G46530	NB-ARC domain-containing disease resistance protein(RPP13)	1.77375	5.33928	1.40626	#N/A
	AT3G50270	HXXXD-type acyl-transferase family protein(AT3G50270)	#N/A	3.39252	3.23888	-2.01343
	AT3G52230	hypothetical protein(AT3G52230)	#N/A	#N/A	1.02171	#N/A
	AT3G54900	CAX interacting protein 1(CXIP1)	1.05587	#N/A	#N/A	-2.04365
	AT3G55330	PsbP-like protein 1(PPL1)	#N/A	3.82058	2.8402	-1.95225
	AT3G56010	transmembrane protein(AT3G56010)	#N/A	1.4039	1.43666	-1.60246
	AT3G57190	peptide chain release factor(PrfB3)	-1.58811	1.55936	1.71888	#N/A
	AT3G61770	Acid phosphatase/vanadium-dependent haloperoxidase-related protein(AT3G61770)	#N/A	1.17244	1.13755	-1.10111
	AT3G61870	plant/protein(AT3G61870)	#N/A	3.37197	2.1063	-2.23077
	AT4G00480	basic helix-loop-helix (bHLH) DNA-binding superfamily protein(ATMYC1)	#N/A	4.3678	#N/A	-1.09924
	AT4G01660	ABC transporter 1(ABC1)	#N/A	#N/A	#N/A	-1.00833
	AT4G02530	chloroplast thylakoid lumen protein(AT4G02530)	#N/A	1.98206	2.38025	-1.62897
	AT4G03150	plant/protein(AT4G03150)	#N/A	#N/A	1.59911	-1.2098
	AT4G03280	photosynthetic electron transfer C(PETC)	#N/A	3.39772	2.16246	-1.42091
	AT4G09010	ascorbate peroxidase 4(TL29)	#N/A	#N/A	1.52114	-1.75223
	AT4G09650	F-type H+-transporting ATPase subunit delta(ATPD)	#N/A	3.21126	2.60643	-2.2323
	AT4G10040	cytochrome c-2(CYTC-2)	#N/A	#N/A	#N/A	-1.5826
	AT4G10300	RmlC-like cupins superfamily protein(AT4G10300)	#N/A	1.35081	2.47382	-1.17921
	AT4G16950	Disease resistance protein (TIR-NBS-LRR class) family(RPP5)	#N/A	1.75766	1.1022	-1.21281
	AT4G18480	P-loop containing nucleoside triphosphate hydrolases superfamily protein(CHLI1)	#N/A	3.33006	1.72526	-1.35016
	AT4G19985	Acyl-CoA N-acyltransferases (NAT) superfamily protein(AT4G19985)	#N/A	2.60938	1.76044	-1.40113
	AT4G25050	acyl carrier protein 4(ACP4)	#N/A	3.26636	1.84318	-2.27648
	AT4G34590	G-box binding factor 6(GBF6)	#N/A	#N/A	#N/A	#N/A
	AT4G34740	GLN phosphoribosyl pyrophosphate amidotransferase 2(ASE2)	#N/A	#N/A	1.14974	-1.20596
	AT4G36220	ferulic acid 5-hydroxylase 1(FAH1)	2.15358	4.831	2.26687	-1.94272
	AT4G37800	xyloglucan endotransglucosylase/hydrolase 7(XTH7)	3.60876	#N/A	#N/A	-4.91341
	AT4G39350	cellulose synthase A2(CESA2)	#N/A	#N/A	#N/A	#N/A
	AT4G39510	cytochrome P450, family 96, subfamily A, polypeptide 12(CYP96A12)	1.5294	2.2856	#N/A	-1.3206
	AT4G39730	Lipase/lipooxygenase, PLAT/LH2 family protein(PLAT1)	-1.01414	#N/A	#N/A	#N/A
	AT5G01410	Aldolase-type TIM barrel family protein(RSR4)	#N/A	#N/A	1.70042	-1.15063
	AT5G04130	DNA GYRASE B2(GYRB2)	#N/A	#N/A	1.44413	#N/A
	AT5G05200	Protein kinase superfamily protein(AT5G05200)	#N/A	#N/A	1.96808	-1.69716
	AT5G11590	Integrase-type DNA-binding superfamily protein(TINY2)	#N/A	#N/A	2.45724	#N/A
	AT5G11790	N-MYC downregulated-like 2(NDL2)	#N/A	#N/A	#N/A	#N/A
	AT5G12110	elongation factor 1-beta 1(AT5G12110)	#N/A	#N/A	#N/A	#N/A
	AT5G15740	O-fucosyltransferase family protein(AT5G15740)	#N/A	#N/A	#N/A	#N/A
	AT5G16010	3-oxo-5-alpha-steroid 4-dehydrogenase family protein(AT5G16010)	#N/A	-2.01969	1.44047	-3.20087
	AT5G18660	NAD(P)-binding Rossmann-fold superfamily protein(PCB2)	#N/A	4.07617	2.89759	-1.12412
	AT5G28750	Bacterial sec-independent translocation protein mttA/Hcf106(AT5G28750)	#N/A	1.31457	1.61653	-1.05977
	AT5G34850	purple acid phosphatase 26(PAP26)	#N/A	#N/A	#N/A	#N/A
	AT5G35460	membrane protein(AT5G35460)	#N/A	#N/A	#N/A	#N/A
	AT5G35790	glucose-6-phosphate dehydrogenase 1(G6PD1)	#N/A	2.51449	1.30254	-1.73441
	AT5G36120	cofactor assembly, complex C (B6F)(CCB3)	#N/A	3.6446	3.36722	#N/A
	AT5G38510	Rhomboid-related intramembrane serine protease family protein(AT5G38510)	#N/A	1.23598	2.64379	-1.92003
	AT5G41050	Pollen Ole e 1 allergen and extensin family protein(AT5G41050)	#N/A	#N/A	2.15762	-2.80593
	AT5G42310	Pentatricopeptide repeat (PPR-like) superfamily protein(AT5G42310)	#N/A	#N/A	1.34046	-1.44714
	AT5G43150	elongation factor(AT5G43150)	-1.8771	-1.33408	#N/A	#N/A
	AT5G44650	death domain associated protein(CEST)	#N/A	1.63877	1.74054	#N/A
	AT5G45680	FK506-binding protein 13(FKBP13)	#N/A	4.78241	2.78281	-1.74964
	AT5G45930	magnesium chelatase i2(CHLI2)	#N/A	2.64759	1.728	-1.60736
	AT5G46580	pentatricopeptide (PPR) repeat-containing protein(AT5G46580)	#N/A	1.99939	2.22122	#N/A
	AT5G46790	PYR1-like 1(PYL1)	#N/A	#N/A	#N/A	#N/A
	AT5G49910	chloroplast heat shock protein 70-2(cpHsc70-2)	#N/A	#N/A	2.42205	#N/A
	AT5G56030	heat shock protein 81-2(HSP81-2)	#N/A	#N/A	#N/A	1.55704
	AT5G56090	cytochrome c oxidase 15(COX15)	#N/A	#N/A	#N/A	#N/A
	AT5G58250	YCF54(EMB3143)	#N/A	2.22693	1.07535	#N/A
	AT5G58330	lactate/malate dehydrogenase family protein(AT5G58330)	#N/A	3.46216	1.14646	-1.82749
	AT5G62790	1-deoxy-D-xylulose 5-phosphate reductoisomerase(DXR)	#N/A	#N/A	1.3316	-1.20013
	AT5G63380	AMP-dependent synthetase and ligase family protein(AT5G63380)	#N/A	#N/A	#N/A	-1.32269

### Sheet: Peaks transcriptograms
			Conditions
	ID	Anotation	Paper
Peaks trans			Sun et al., 2016		He et al., 2015	Hu et al., 2009
			log2FC(pifq/Col_C)	log2FC(pifq/Col_H)	WT-BL/cry1 cry2_log2FC	phyB_log2FC
	AT1G01610	glycerol-3-phosphate acyltransferase 4(GPAT4)	#N/A	#N/A	#N/A	#N/A
	AT1G01630	Sec14p-like phosphatidylinositol transfer family protein(AT1G01630)	#N/A	#N/A	#N/A	#N/A
	AT1G02370	Tetratricopeptide repeat (TPR)-like superfamily protein(AT1G02370)	#N/A	1.5907	#N/A	#N/A
	AT1G02390	glycerol-3-phosphate acyltransferase 2(GPAT2)	#N/A	2.22563	-1.28346	#N/A
	AT1G02910	tetratricopeptide repeat (TPR)-containing protein(LPA1)	#N/A	#N/A	1.19518	-1.11182
	AT1G03110	Transducin/WD40 repeat-like superfamily protein(TRM82)	#N/A	#N/A	#N/A	#N/A
	AT1G03130	photosystem I subunit D-2(PSAD-2)	#N/A	3.62474	#N/A	-2.24728
	AT1G03475	Coproporphyrinogen III oxidase(LIN2)	#N/A	#N/A	1.16628	#N/A
	AT1G03600	photosystem II family protein(PSB27)	#N/A	3.1205	1.34209	-1.31064
	AT1G03630	protochlorophyllide oxidoreductase C(POR C)	#N/A	3.56666	2.61056	-1.07335
	AT1G04070	translocase of outer membrane 22-I(TOM22-I)	#N/A	#N/A	#N/A	#N/A
	AT1G04230	rRNA-processing EFG1-like protein (DUF2361)(AT1G04230)	#N/A	#N/A	#N/A	#N/A
	AT1G04420	NAD(P)-linked oxidoreductase superfamily protein(AT1G04420)	#N/A	2.07873	13.1357	-1.02378
	AT1G04520	plasmodesmata-located protein 2(PDLP2)	#N/A	#N/A	#N/A	#N/A
	AT1G04640	lipoyltransferase 2(LIP2)	#N/A	1.73831	2.32692	#N/A
	AT1G05385	photosystem II 11 kDa protein-like protein(LPA19)	#N/A	#N/A	1.08144	-1.14011
	AT1G06520	glycerol-3-phosphate acyltransferase 1(GPAT1)	#N/A	#N/A	-1.55094	#N/A
	AT1G06680	photosystem II subunit P-1(PSBP-1)	#N/A	4.44951	1.19701	-1.08539
	AT1G06820	carotenoid isomerase(CRTISO)	#N/A	#N/A	#N/A	#N/A
	AT1G07010	Calcineurin-like metallo-phosphoesterase superfamily protein(SLP1)	#N/A	#N/A	1.23633	-2.88078
	AT1G07180	alternative NAD(P)H dehydrogenase 1(NDA1)	#N/A	#N/A	2.96127	-5.47776
	AT1G07510	FTSH protease 10(ftsh10)	#N/A	#N/A	#N/A	#N/A
	AT1G08380	photosystem I subunit O(PSAO)	#N/A	4.58186	#N/A	-1.86704
	AT1G08490	chloroplastic NIFS-like cysteine desulfurase(CPNIFS)	#N/A	#N/A	#N/A	#N/A
	AT1G08520	ALBINA 1(ALB1)	#N/A	1.11483	#N/A	-1.09765
	AT1G09340	chloroplast RNA binding protein(CRB)	#N/A	3.25958	3.57832	-2.28133
	AT1G09940	Glutamyl-tRNA reductase family protein(HEMA2)	#N/A	#N/A	#N/A	#N/A
	AT1G10270	glutamine-rich protein 23(GRP23)	#N/A	#N/A	#N/A	#N/A
	AT1G10370	Glutathione S-transferase family protein(ERD9)	-1.57157	-1.57353	#N/A	-1.73964
	AT1G10390	Nucleoporin autopeptidase(AT1G10390)	#N/A	#N/A	#N/A	#N/A
	AT1G10500	chloroplast-localized ISCA-like protein(CPISCA)	#N/A	#N/A	#N/A	#N/A
	AT1G10510	RNI-like superfamily protein(emb2004)	#N/A	#N/A	#N/A	#N/A
	AT1G10760	Pyruvate phosphate dikinase, PEP/pyruvate binding domain-containing protein(SEX1)	#N/A	#N/A	1.17361	#N/A
	AT1G10780	F-box/RNI-like superfamily protein(AT1G10780)	#N/A	#N/A	#N/A	#N/A
	AT1G10830	15-cis-zeta-carotene isomerase(Z-ISO)	#N/A	#N/A	#N/A	#N/A
	AT1G10850	Leucine-rich repeat protein kinase family protein(AT1G10850)	#N/A	#N/A	#N/A	#N/A
	AT1G10960	ferredoxin 1(FD1)	-1.6242	#N/A	2.13692	#N/A
	AT1G11390	Protein kinase superfamily protein(AT1G11390)	#N/A	#N/A	#N/A	#N/A
	AT1G11560	Oligosaccharyltransferase complex/magnesium transporter family protein(AT1G11560)	#N/A	#N/A	#N/A	#N/A
	AT1G11755	Undecaprenyl pyrophosphate synthetase family protein(LEW1)	#N/A	#N/A	#N/A	#N/A
	AT1G12240	Glycosyl hydrolases family 32 protein(ATBETAFRUCT4)	1.19767	#N/A	#N/A	-1.36984
	AT1G12250	Pentapeptide repeat-containing protein(AT1G12250)	#N/A	1.96216	2.37208	-2.35537
	AT1G12900	glyceraldehyde 3-phosphate dehydrogenase A subunit 2(GAPA-2)	#N/A	4.52634	2.46713	-2.37012
	AT1G13170	OSBP(oxysterol binding protein)-related protein 1D(ORP1D)	#N/A	#N/A	#N/A	#N/A
	AT1G14150	PsbQ-like 2(PnsL2)	#N/A	#N/A	3.92327	-2.35854
	AT1G14310	Haloacid dehalogenase-like hydrolase (HAD) superfamily protein(AT1G14310)	#N/A	#N/A	#N/A	#N/A
	AT1G14345	NAD(P)-linked oxidoreductase superfamily protein(AT1G14345)	#N/A	3.80086	2.78734	-2.39722
	AT1G14770	RING/FYVE/PHD zinc finger superfamily protein(AT1G14770)	#N/A	#N/A	#N/A	#N/A
	AT1G14960	Polyketide cyclase/dehydrase and lipid transport superfamily protein(AT1G14960)	#N/A	-3.21362	#N/A	#N/A
	AT1G15700	ATPase, F1 complex, gamma subunit protein(ATPC2)	#N/A	#N/A	#N/A	#N/A
	AT1G15730	Cobalamin biosynthesis CobW-like protein(AT1G15730)	#N/A	#N/A	#N/A	#N/A
	AT1G15820	light harvesting complex photosystem II subunit 6(LHCB6)	#N/A	4.43118	#N/A	-1.48275
	AT1G15850	Transducin/WD40 repeat-like superfamily protein(AT1G15850)	#N/A	#N/A	#N/A	#N/A
	AT1G15980	NDH-dependent cyclic electron flow 1(PnsB1)	#N/A	2.98652	2.91154	-2.72749
	AT1G16210	coiled-coil protein(AT1G16210)	#N/A	#N/A	#N/A	#N/A
	AT1G16720	high chlorophyll fluorescence phenotype 173(HCF173)	#N/A	#N/A	2.62182	-3.60519
	AT1G17170	glutathione S-transferase TAU 24(GSTU24)	2.268	#N/A	#N/A	#N/A
	AT1G17180	glutathione S-transferase TAU 25(GSTU25)	2.66144	1.26433	#N/A	#N/A
	AT1G17190	glutathione S-transferase tau 26(GSTU26)	#N/A	-1.35408	#N/A	1.86941
	AT1G17850	Rhodanese/Cell cycle control phosphatase superfamily protein(AT1G17850)	#N/A	#N/A	#N/A	#N/A
	AT1G17870	ethylene-dependent gravitropism-deficient and yellow-green-like 3(EGY3)	#N/A	#N/A	#N/A	#N/A
	AT1G18060	microbial collagenase(AT1G18060)	#N/A	2.52369	2.5211	-3.32056
	AT1G18320	Mitochondrial import inner membrane translocase subunit Tim17/Tim22/Tim23 family protein(AT1G18320)	#N/A	#N/A	1.07505	#N/A
	AT1G18730	NDH dependent flow 6(PnsB4)	#N/A	3.33554	2.22643	-1.78935
	AT1G19150	PSI type II chlorophyll a/b-binding protein (Lhca2*1)(Lhca6)	#N/A	1.84817	2.75273	-1.4723
	AT1G19520	pentatricopeptide (PPR) repeat-containing protein(NFD5)	#N/A	#N/A	#N/A	#N/A
	AT1G19835	filament-like protein (DUF869)(AT1G19835)	#N/A	#N/A	#N/A	#N/A
	AT1G20340	Cupredoxin superfamily protein(DRT112)	#N/A	3.94532	2.77247	-1.11696
	AT1G20350	translocase inner membrane subunit 17-1(TIM17-1)	3.93554	#N/A	#N/A	-1.05876
	AT1G21310	extensin 3(EXT3)	#N/A	-2.26003	#N/A	#N/A
	AT1G21500	hypothetical protein(AT1G21500)	#N/A	5.12383	1.37466	-3.4425
	AT1G22270	Trm112p-like protein(AT1G22270)	#N/A	#N/A	#N/A	#N/A
	AT1G23740	Oxidoreductase, zinc-binding dehydrogenase family protein(AOR)	#N/A	2.32542	1.64032	-2.16206
	AT1G24150	formin homologue 4(FH4)	#N/A	#N/A	#N/A	#N/A
	AT1G24310	nuclear pore complex protein(AT1G24310)	#N/A	#N/A	#N/A	#N/A
	AT1G24320	Six-hairpin glycosidases superfamily protein(AT1G24320)	#N/A	#N/A	-1.11484	#N/A
	AT1G24735	S-adenosyl-L-methionine-dependent methyltransferases superfamily protein(AT1G24735)	#N/A	#N/A	#N/A	#N/A
	AT1G25410	isopentenyltransferase 6(IPT6)	#N/A	#N/A	#N/A	#N/A
	AT1G26520	Cobalamin biosynthesis CobW-like protein(AT1G26520)	#N/A	#N/A	#N/A	#N/A
	AT1G27060	Regulator of chromosome condensation (RCC1) family protein(AT1G27060)	#N/A	#N/A	#N/A	#N/A
	AT1G27130	glutathione S-transferase tau 13(GSTU13)	#N/A	#N/A	#N/A	#N/A
	AT1G27350	Ribosome associated membrane protein RAMP4(AT1G27350)	#N/A	#N/A	#N/A	#N/A
	AT1G27390	translocase outer membrane 20-2(TOM20-2)	#N/A	#N/A	#N/A	#N/A
	AT1G29910	chlorophyll A/B binding protein 3(CAB3)	3.05873	5.50387	1.49328	#N/A
	AT1G29920	chlorophyll A/B-binding protein 2(CAB2)	3.32446	6.36466	#N/A	#N/A
	AT1G29930	chlorophyll A/B binding protein 1(CAB1)	#N/A	5.99059	1.10368	#N/A
	AT1G30380	photosystem I subunit K(PSAK)	#N/A	4.17051	1.57305	-1.58114
	AT1G30960	GTP-binding family protein(AT1G30960)	#N/A	#N/A	#N/A	#N/A
	AT1G31330	photosystem I subunit F(PSAF)	#N/A	4.28573	#N/A	-1.38551
	AT1G31600	RNA-binding (RRM/RBD/RNP motifs) family protein(TRM9)	#N/A	#N/A	#N/A	#N/A
	AT1G31800	cytochrome P450, family 97, subfamily A, polypeptide 3(CYP97A3)	#N/A	2.52008	3.18083	-2.15016
	AT1G32080	membrane protein(LrgB)	-1.15714	2.38	1.49603	#N/A
	AT1G32210	Defender against death (DAD family) protein(ATDAD1)	#N/A	#N/A	#N/A	#N/A
	AT1G32220	NAD(P)-binding Rossmann-fold superfamily protein(AT1G32220)	#N/A	1.49794	2.11997	-3.0085
	AT1G32550	2Fe-2S ferredoxin-like superfamily protein(FdC2)	#N/A	1.91353	1.74931	-1.18782
	AT1G34000	one-helix protein 2(OHP2)	#N/A	1.98008	2.01624	-2.23948
	AT1G34130	staurosporin and temperature sensitive 3-like b(STT3B)	#N/A	#N/A	#N/A	#N/A
	AT1G34640	peptidase(AT1G34640)	#N/A	#N/A	#N/A	#N/A
	AT1G36310	S-adenosyl-L-methionine-dependent methyltransferases superfamily protein(AT1G36310)	#N/A	#N/A	#N/A	#N/A
	AT1G42970	glyceraldehyde-3-phosphate dehydrogenase B subunit(GAPB)	#N/A	2.86059	2.8484	-1.75301
	AT1G44318	Aldolase superfamily protein(hemb2)	#N/A	#N/A	#N/A	#N/A
	AT1G44575	Chlorophyll A-B binding family protein(NPQ4)	#N/A	2.21029	1.90214	#N/A
	AT1G45403	membrane protein(AT1G45403)	#N/A	#N/A	#N/A	#N/A
	AT1G45474	photosystem I light harvesting complex protein 5(Lhca5)	#N/A	2.12131	1.95706	-2.18836
	AT1G48300	diacylglycerol acyltransferase(DGAT3)	#N/A	-1.32245	#N/A	#N/A
	AT1G49530	geranylgeranyl pyrophosphate synthase 6(GGPS6)	#N/A	#N/A	#N/A	#N/A
	AT1G49880	Erv1/Alr family protein(Erv1)	#N/A	#N/A	#N/A	#N/A
	AT1G50250	FTSH protease 1(FTSH1)	#N/A	1.6088	1.64471	-2.32001
	AT1G50400	Eukaryotic porin family protein(AT1G50400)	#N/A	2.30223	#N/A	#N/A
	AT1G50900	Ankyrin repeat family protein(GDC1)	#N/A	2.46124	1.52727	#N/A
	AT1G51100	potassium/sodium hyperpolarization-activated cyclic nucleotide-gated channel protein(CRR41)	#N/A	#N/A	1.60376	#N/A
	AT1G51110	Plastid-lipid associated protein PAP / fibrillin family protein(AT1G51110)	#N/A	2.92042	3.76446	-3.84612
	AT1G51260	lysophosphatidyl acyltransferase 3(LPAT3)	#N/A	#N/A	#N/A	#N/A
	AT1G51400	Photosystem II 5 kD protein(AT1G51400)	#N/A	2.08414	#N/A	-1.87915
	AT1G51805	Leucine-rich repeat protein kinase family protein(AT1G51805)	3.6398	3.32451	2.25788	-3.38905
	AT1G52220	CURVATURE THYLAKOID protein(AT1G52220)	#N/A	4.8351	#N/A	-1.84049
	AT1G52230	photosystem I subunit H2(PSAH2)	#N/A	4.65547	1.05866	-2.03016
	AT1G52400	beta glucosidase 18(BGLU18)	4.21833	2.83987	-1.07708	#N/A
	AT1G52410	TSK-associating protein 1(TSA1)	#N/A	1.92937	-1.18837	#N/A
	AT1G52510	alpha/beta-Hydrolases superfamily protein(AT1G52510)	#N/A	2.34088	2.18114	-2.61945
	AT1G53680	glutathione S-transferase TAU 28(GSTU28)	#N/A	#N/A	#N/A	#N/A
	AT1G54500	Rubredoxin-like superfamily protein(AT1G54500)	#N/A	1.24741	2.06954	-1.5114
	AT1G54780	thylakoid lumen 18.3 kDa protein(TLP18.3)	#N/A	3.66858	2.17298	-1.60422
	AT1G55010	plant defensin 1.5(PDF1.5)	#N/A	#N/A	3.12149	#N/A
	AT1G55370	NDH-dependent cyclic electron flow 5(NDF5)	#N/A	3.17152	2.39458	-2.05669
	AT1G55480	protein containing PDZ domain, a K-box domain, and a TPR region(ZKT)	#N/A	3.27876	2.83449	-2.51229
	AT1G55670	photosystem I subunit G(PSAG)	#N/A	5.21407	#N/A	#N/A
	AT1G57770	FAD/NAD(P)-binding oxidoreductase family protein(AT1G57770)	#N/A	3.65927	3.49935	-2.10749
	AT1G58290	Glutamyl-tRNA reductase family protein(HEMA1)	#N/A	1.8766	#N/A	-3.21287
	AT1G59660	Nucleoporin autopeptidase(AT1G59660)	-1.29115	#N/A	#N/A	#N/A
	AT1G59670	glutathione S-transferase TAU 15(GSTU15)	#N/A	#N/A	#N/A	#N/A
	AT1G60950	2Fe-2S ferredoxin-like superfamily protein(FED A)	#N/A	2.39088	1.91796	#N/A
	AT1G61120	terpene synthase 04(TPS04)	#N/A	#N/A	#N/A	#N/A
	AT1G61520	PSI type III chlorophyll a/b-binding protein(LHCA3)	#N/A	5.25202	#N/A	-1.22751
	AT1G61640	Protein kinase superfamily protein(AT1G61640)	#N/A	#N/A	#N/A	#N/A
	AT1G61680	terpene synthase 14(TPS14)	#N/A	#N/A	#N/A	#N/A
	AT1G61790	Oligosaccharyltransferase complex/magnesium transporter family protein(AT1G61790)	#N/A	#N/A	#N/A	#N/A
	AT1G62660	Glycosyl hydrolases family 32 protein(AT1G62660)	#N/A	#N/A	#N/A	1.70885
	AT1G62730	Terpenoid synthases superfamily protein(AT1G62730)	#N/A	#N/A	#N/A	#N/A
	AT1G62780	dimethylallyl, adenosine tRNA methylthiotransferase(AT1G62780)	#N/A	3.68596	2.80049	#N/A
	AT1G63940	monodehydroascorbate reductase 6(MDAR6)	#N/A	#N/A	#N/A	1.37056
	AT1G64680	beta-carotene isomerase D27(AT1G64680)	#N/A	3.54412	2.09506	-1.34029
	AT1G64770	NDH-dependent cyclic electron flow 1(PnsB2)	#N/A	#N/A	2.75526	-1.58874
	AT1G65070	DNA mismatch repair protein MutS, type 2(AT1G65070)	#N/A	#N/A	#N/A	#N/A
	AT1G65230	transmembrane protein, putative (DUF2358)(AT1G65230)	#N/A	2.80983	2.99838	-3.27276
	AT1G65820	microsomal glutathione s-transferase(AT1G65820)	#N/A	#N/A	#N/A	#N/A
	AT1G65950	Protein kinase superfamily protein(AT1G65950)	#N/A	#N/A	#N/A	-1.09767
	AT1G66930	Protein kinase superfamily protein(AT1G66930)	#N/A	#N/A	#N/A	#N/A
	AT1G67090	ribulose bisphosphate carboxylase small chain 1A(RBCS1A)	#N/A	3.10822	2.51559	#N/A
	AT1G67490	glucosidase 1(GCS1)	#N/A	#N/A	#N/A	#N/A
	AT1G67700	multidrug resistance protein(AT1G67700)	#N/A	2.61329	1.62913	-1.38267
	AT1G67740	photosystem II BY(PSBY)	#N/A	3.43019	1.34946	-1.73081
	AT1G67810	sulfur E2(SUFE2)	-1.89801	#N/A	-2.12891	2.82844
	AT1G67980	caffeoyl-CoA 3-O-methyltransferase(CCOAMT)	#N/A	#N/A	-2.10348	#N/A
	AT1G68010	hydroxypyruvate reductase(HPR)	#N/A	3.96751	1.64432	-2.21108
	AT1G69250	Nuclear transport factor 2 (NTF2) family protein with RNA binding (RRM-RBD-RNP motifs) domain-containing protein(AT1G69250)	#N/A	#N/A	#N/A	#N/A
	AT1G69740	Aldolase superfamily protein(HEMB1)	#N/A	1.20258	1.03921	#N/A
	AT1G70140	formin 8(FH8)	#N/A	#N/A	#N/A	#N/A
	AT1G70760	inorganic carbon transport protein-like protein(NdhL)	#N/A	#N/A	2.57897	-1.96407
	AT1G71500	Rieske (2Fe-2S) domain-containing protein(AT1G71500)	#N/A	2.67605	2.15525	-1.84011
	AT1G71810	Protein kinase superfamily protein(AT1G71810)	#N/A	#N/A	1.82718	-1.33995
	AT1G72610	germin-like protein 1(GER1)	#N/A	2.09864	3.8789	-2.14306
	AT1G73060	Low PSII Accumulation 3(LPA3)	#N/A	1.44454	1.33032	#N/A
	AT1G73603	low-molecular-weight cysteine-rich 64(LCR64)	#N/A	#N/A	#N/A	#N/A
	AT1G73607	low-molecular-weight cysteine-rich 65(LCR65)	#N/A	#N/A	#N/A	#N/A
	AT1G73990	signal peptide peptidase(SPPA)	#N/A	#N/A	#N/A	#N/A
	AT1G74470	Pyridine nucleotide-disulfide oxidoreductase family protein(AT1G74470)	#N/A	2.89852	#N/A	#N/A
	AT1G74730	transmembrane protein, putative (DUF1118)(AT1G74730)	#N/A	3.14337	2.51836	-2.50092
	AT1G74880	NAD(P)H:plastoquinone dehydrogenase complex subunit O(NdhO)	#N/A	1.5275	1.64173	#N/A
	AT1G75020	lysophosphatidyl acyltransferase 4(LPAT4)	#N/A	#N/A	#N/A	#N/A
	AT1G75200	flavodoxin family protein / radical SAM domain-containing protein(AT1G75200)	#N/A	#N/A	#N/A	#N/A
	AT1G75340	Zinc finger C-x8-C-x5-C-x3-H type family protein(AT1G75340)	#N/A	#N/A	#N/A	#N/A
	AT1G75690	DnaJ/Hsp40 cysteine-rich domain superfamily protein(LQY1)	#N/A	3.84007	2.06345	-2.51303
	AT1G76100	plastocyanin 1(PETE1)	#N/A	1.98423	#N/A	-2.76656
	AT1G76400	Ribophorin I(AT1G76400)	#N/A	#N/A	#N/A	#N/A
	AT1G76450	Photosystem II reaction center PsbP family protein(AT1G76450)	#N/A	#N/A	1.60118	-2.08644
	AT1G77090	thylakoid lumenal protein (Mog1/PsbP/DUF1795-like photosystem II reaction center PsbP family protein)(AT1G77090)	#N/A	2.36052	1.38175	-1.84006
	AT1G77290	Glutathione S-transferase family protein(AT1G77290)	#N/A	#N/A	#N/A	#N/A
	AT1G78190	Trm112p-like protein(AT1G78190)	#N/A	#N/A	#N/A	#N/A
	AT1G78320	glutathione S-transferase TAU 23(GSTU23)	#N/A	#N/A	1.6507	#N/A
	AT1G78340	glutathione S-transferase TAU 22(GSTU22)	#N/A	-2.45363	#N/A	#N/A
	AT1G78360	glutathione S-transferase TAU 21(GSTU21)	#N/A	#N/A	#N/A	#N/A
	AT1G78380	glutathione S-transferase TAU 19(GSTU19)	#N/A	#N/A	#N/A	#N/A
	AT1G78390	nine-cis-epoxycarotenoid dioxygenase 9(NCED9)	#N/A	-1.96669	-1.05617	#N/A
	AT1G78690	Phospholipid/glycerol acyltransferase family protein(At1g78690p)	#N/A	#N/A	#N/A	#N/A
	AT1G79040	photosystem II subunit R(PSBR)	#N/A	4.58518	1.5822	#N/A
	AT1G79790	Haloacid dehalogenase-like hydrolase (HAD) superfamily protein(FHY1)	1.10271	#N/A	#N/A	-1.86439
	AT1G80460	Actin-like ATPase superfamily protein(NHO1)	#N/A	#N/A	#N/A	#N/A
	AT2G01590	chlororespiratory reduction 3(CRR3)	#N/A	#N/A	2.90849	-1.96404
	AT2G01620	RNI-like superfamily protein(MEE11)	#N/A	#N/A	#N/A	#N/A
	AT2G01720	Ribophorin I(AT2G01720)	#N/A	#N/A	#N/A	#N/A
	AT2G01918	PsbQ-like 3(PQL3)	#N/A	#N/A	2.02957	#N/A
	AT2G01930	basic pentacysteine1(BPC1)	#N/A	#N/A	#N/A	#N/A
	AT2G02580	cytochrome P450, family 71, subfamily B, polypeptide 9(CYP71B9)	#N/A	#N/A	#N/A	#N/A
	AT2G02710	PAS/LOV protein B(PLPB)	#N/A	#N/A	-1.24835	#N/A
	AT2G02910	transmembrane protein (DUF616)(AT2G02910)	#N/A	#N/A	#N/A	#N/A
	AT2G03390	uvrB/uvrC motif-containing protein(AT2G03390)	#N/A	#N/A	#N/A	-1.14066
	AT2G03420	hypothetical protein(AT2G03420)	#N/A	#N/A	2.87516	#N/A
	AT2G03890	phosphoinositide 4-kinase gamma 7(PI4K GAMMA 7)	#N/A	#N/A	-1.01394	#N/A
	AT2G04039	DUF2996 family protein(AT2G04039)	#N/A	3.71054	2.46649	-3.35292
	AT2G04700	ferredoxin thioredoxin reductase catalytic beta chain family protein(AT2G04700)	#N/A	1.02017	1.85993	-1.28371
	AT2G05070	photosystem II light harvesting complex protein 2.2(LHCB2.2)	2.12954	6.38089	-2.78311	#N/A
	AT2G05100	photosystem II light harvesting complex protein 2.1(LHCB2.1)	1.90151	6.86383	-2.43392	#N/A
	AT2G05120	Nucleoporin, Nup133/Nup155-like protein(AT2G05120)	#N/A	#N/A	#N/A	#N/A
	AT2G05310	transmembrane protein(AT2G05310)	#N/A	3.75148	1.44355	#N/A
	AT2G05620	proton gradient regulation 5(PGR5)	#N/A	2.00954	#N/A	-2.13815
	AT2G06520	photosystem II subunit X(PSBX)	#N/A	3.57639	1.93127	-1.16441
	AT2G07732	Ribulose bisphosphate carboxylase large chain, catalytic domain-containing protein(AT2G07732)	-7.88441	#N/A	1.0881	#N/A
	AT2G16595	Translocon-associated protein (TRAP), alpha subunit(AT2G16595)	#N/A	-1.21264	-1.00714	#N/A
	AT2G16710	Iron-sulfur cluster biosynthesis family protein(AT2G16710)	#N/A	#N/A	#N/A	#N/A
	AT2G18328	RAD-like 4(RL4)	#N/A	#N/A	4.91911	#N/A
	AT2G18640	geranylgeranyl pyrophosphate synthase 4(GGPS4)	#N/A	#N/A	#N/A	#N/A
	AT2G19500	cytokinin oxidase 2(CKX2)	#N/A	#N/A	#N/A	#N/A
	AT2G20260	photosystem I subunit E-2(PSAE-2)	#N/A	3.75151	#N/A	-1.57053
	AT2G20510	translocase inner membrane subunit 44-1(TIM44-1)	#N/A	#N/A	#N/A	#N/A
	AT2G20585	nuclear fusion defective 6(NFD6)	#N/A	#N/A	#N/A	#N/A
	AT2G20890	photosystem II reaction center PSB29 protein(PSB29)	#N/A	1.37673	1.8201	#N/A
	AT2G21160	Translocon-associated protein (TRAP), alpha subunit(AT2G21160)	#N/A	#N/A	#N/A	#N/A
	AT2G21530	SMAD/FHA domain-containing protein(AT2G21530)	#N/A	#N/A	2.14751	#N/A
	AT2G21960	transmembrane protein(AT2G21960)	#N/A	2.60002	#N/A	-1.71042
	AT2G21970	stress enhanced protein 2(SEP2)	#N/A	#N/A	1.25474	#N/A
	AT2G23120	Late embryogenesis abundant protein, group 6(AT2G23120)	-2.54958	-1.36908	#N/A	#N/A
	AT2G23400	Undecaprenyl pyrophosphate synthetase family protein(AT2G23400)	#N/A	#N/A	#N/A	#N/A
	AT2G23410	cis-prenyltransferase(CPT)	#N/A	#N/A	#N/A	#N/A
	AT2G23520	Pyridoxal phosphate (PLP)-dependent transferases superfamily protein(AT2G23520)	#N/A	#N/A	#N/A	#N/A
	AT2G24700	Transcriptional factor B3 family protein(AT2G24700)	#N/A	3.81096	1.57747	#N/A
	AT2G25810	tonoplast intrinsic protein 4;1(TIP4;1)	#N/A	-3.69714	#N/A	#N/A
	AT2G25900	Zinc finger C-x8-C-x5-C-x3-H type family protein(ATCTH)	#N/A	-1.50191	-2.25099	#N/A
	AT2G26140	FTSH protease 4(ftsh4)	#N/A	#N/A	#N/A	#N/A
	AT2G26500	cytochrome b6f complex subunit (petM)(AT2G26500)	#N/A	3.04026	1.64248	-1.17826
	AT2G26540	uroporphyrinogen-III synthase family protein(HEMD)	#N/A	1.71489	1.17153	#N/A
	AT2G27510	ferredoxin 3(FD3)	#N/A	#N/A	#N/A	1.0032
	AT2G27680	NAD(P)-linked oxidoreductase superfamily protein(AT2G27680)	#N/A	1.82003	1.85839	-1.16291
	AT2G28605	Photosystem II reaction center PsbP family protein(AT2G28605)	#N/A	3.34555	2.8179	-1.60185
	AT2G28800	63 kDa inner membrane family protein(ALB3)	#N/A	#N/A	#N/A	#N/A
	AT2G28990	Leucine-rich repeat protein kinase family protein(AT2G28990)	#N/A	#N/A	#N/A	#N/A
	AT2G29000	Leucine-rich repeat protein kinase family protein(AT2G29000)	#N/A	#N/A	3.20395	#N/A
	AT2G29080	FTSH protease 3(ftsh3)	#N/A	#N/A	#N/A	#N/A
	AT2G29090	cytochrome P450, family 707, subfamily A, polypeptide 2(CYP707A2)	#N/A	4.35662	#N/A	-2.75433
	AT2G29390	sterol 4-alpha-methyl-oxidase 2-2(SMO2-2)	#N/A	#N/A	#N/A	#N/A
	AT2G29420	glutathione S-transferase tau 7(GSTU7)	#N/A	#N/A	-1.06676	#N/A
	AT2G29440	glutathione S-transferase tau 6(GSTU6)	#N/A	#N/A	#N/A	2.81706
	AT2G29450	glutathione S-transferase tau 5(GSTU5)	-1.55395	1.61963	#N/A	#N/A
	AT2G29460	glutathione S-transferase tau 4(GSTU4)	-3.40088	#N/A	-1.03812	#N/A
	AT2G29470	glutathione S-transferase tau 3(GSTU3)	#N/A	-3.24588	#N/A	#N/A
	AT2G29490	glutathione S-transferase TAU 1(GSTU1)	#N/A	#N/A	#N/A	1.36707
	AT2G29995	PSY3-like protein(AT2G29995)	#N/A	-2.67803	#N/A	#N/A
	AT2G30390	ferrochelatase 2(FC2)	#N/A	1.86593	2.09273	-1.22134
	AT2G30490	cinnamate-4-hydroxylase(C4H)	#N/A	#N/A	#N/A	#N/A
	AT2G30570	photosystem II reaction center W(PSBW)	#N/A	4.81775	1.06839	-1.68776
	AT2G30790	photosystem II subunit P-2(PSBP-2)	#N/A	3.0072	#N/A	#N/A
	AT2G30950	FtsH extracellular protease family(VAR2)	#N/A	1.23033	1.44867	-1.92808
	AT2G31060	elongation factor family protein(EMB2785)	#N/A	#N/A	#N/A	#N/A
	AT2G31250	Glutamyl-tRNA reductase family protein(HEMA3)	#N/A	#N/A	#N/A	#N/A
	AT2G31400	s uncoupled 1(GUN1)	#N/A	#N/A	#N/A	#N/A
	AT2G31570	glutathione peroxidase 2(GPX2)	#N/A	#N/A	#N/A	#N/A
	AT2G33040	gamma subunit of Mt ATP synthase(ATP3)	#N/A	#N/A	#N/A	#N/A
	AT2G33255	Haloacid dehalogenase-like hydrolase (HAD) superfamily protein(AT2G33255)	#N/A	#N/A	#N/A	-1.25397
	AT2G34420	photosystem II light harvesting complex protein B1B2(LHB1B2)	#N/A	6.13382	-1.01116	#N/A
	AT2G34430	light-harvesting chlorophyll-protein complex II subunit B1(LHB1B1)	4.33786	9.14627	1.11148	#N/A
	AT2G34460	NAD(P)-binding Rossmann-fold superfamily protein(AT2G34460)	#N/A	#N/A	1.28304	-3.35548
	AT2G34860	DnaJ/Hsp40 cysteine-rich domain superfamily protein(EDA3)	#N/A	1.98514	1.71919	-1.40324
	AT2G35500	shikimate kinase like 2(SKL2)	#N/A	1.58038	1.6874	#N/A
	AT2G35520	Defender against death (DAD family) protein(DAD2)	#N/A	1.10062	#N/A	#N/A
	AT2G36070	translocase inner membrane subunit 44-2(TIM44-2)	#N/A	#N/A	#N/A	#N/A
	AT2G36260	Iron-sulfur cluster biosynthesis family protein(AT2G36260)	#N/A	#N/A	#N/A	#N/A
	AT2G37410	translocase inner membrane subunit 17-2(TIM17-2)	-1.13904	#N/A	#N/A	#N/A
	AT2G37660	NAD(P)-binding Rossmann-fold superfamily protein(AT2G37660)	#N/A	3.27426	1.98692	#N/A
	AT2G37770	NAD(P)-linked oxidoreductase superfamily protein(ChlAKR)	#N/A	#N/A	-1.22901	#N/A
	AT2G38110	glycerol-3-phosphate acyltransferase 6(GPAT6)	#N/A	#N/A	#N/A	#N/A
	AT2G38740	Haloacid dehalogenase-like hydrolase (HAD) superfamily protein(AT2G38740)	#N/A	#N/A	#N/A	#N/A
	AT2G38830	Ubiquitin-conjugating enzyme/RWD-like protein(AT2G38830)	#N/A	#N/A	#N/A	#N/A
	AT2G39190	Protein kinase superfamily protein(ATATH8)	#N/A	1.69836	#N/A	-1.44787
	AT2G39470	PsbP-like protein 2(PnsL1)	#N/A	#N/A	4.12678	-2.30059
	AT2G39750	S-adenosyl-L-methionine-dependent methyltransferases superfamily protein(AT2G39750)	#N/A	#N/A	#N/A	#N/A
	AT2G39795	Mitochondrial glycoprotein family protein(AT2G39795)	#N/A	#N/A	#N/A	#N/A
	AT2G40090	ABC2 homolog 9(ATH9)	#N/A	#N/A	#N/A	#N/A
	AT2G40100	light harvesting complex photosystem II(LHCB4.3)	-2.38635	-1.82791	1.4303	#N/A
	AT2G40490	Uroporphyrinogen decarboxylase(HEME2)	#N/A	1.62694	#N/A	#N/A
	AT2G40930	ubiquitin-specific protease 5(UBP5)	#N/A	#N/A	#N/A	#N/A
	AT2G41250	Haloacid dehalogenase-like hydrolase (HAD) superfamily protein(AT2G41250)	#N/A	#N/A	-1.12592	-2.36266
	AT2G41620	Nucleoporin interacting component (Nup93/Nic96-like) family protein(AT2G41620)	#N/A	#N/A	#N/A	#N/A
	AT2G42220	Rhodanese/Cell cycle control phosphatase superfamily protein(AT2G42220)	#N/A	4.68915	#N/A	-2.23872
	AT2G43350	glutathione peroxidase 3(GPX3)	#N/A	#N/A	#N/A	#N/A
	AT2G43560	FKBP-like peptidyl-prolyl cis-trans isomerase family protein(AT2G43560)	#N/A	4.28077	2.56196	-2.32889
	AT2G44175	Acyl-CoA N-acyltransferases (NAT) superfamily protein(AT2G44175)	#N/A	#N/A	#N/A	#N/A
	AT2G44270	repressor of lrx1(ROL5)	#N/A	#N/A	#N/A	#N/A
	AT2G45270	glycoprotease 1(GCP1)	#N/A	#N/A	#N/A	#N/A
	AT2G45670	calcineurin B subunit-like protein(AT2G45670)	#N/A	#N/A	#N/A	#N/A
	AT2G46820	photosystem I P subunit(PSI-P)	#N/A	2.49297	2.14334	-1.55802
	AT2G47400	CP12 domain-containing protein 1(CP12-1)	#N/A	1.01263	#N/A	#N/A
	AT2G47590	photolyase/blue-light receptor 2(PHR2)	#N/A	1.76556	2.00459	#N/A
	AT2G47910	chlororespiratory reduction 6(CRR6)	#N/A	#N/A	1.36188	-1.41491
	AT3G01020	ISCU-like 2(ISU2)	#N/A	#N/A	#N/A	#N/A
	AT3G01440	PsbQ-like 1(PnsL3)	#N/A	#N/A	4.31622	#N/A
	AT3G01480	cyclophilin 38(CYP38)	#N/A	3.05533	2.22501	-2.0848
	AT3G01500	carbonic anhydrase 1(CA1)	#N/A	#N/A	4.85496	-2.16078
	AT3G02160	Bromodomain transcription factor(AT3G02160)	#N/A	#N/A	#N/A	#N/A
	AT3G02300	Regulator of chromosome condensation (RCC1) family protein(AT3G02300)	#N/A	#N/A	#N/A	#N/A
	AT3G02510	Regulator of chromosome condensation (RCC1) family protein(AT3G02510)	#N/A	#N/A	#N/A	#N/A
	AT3G02600	lipid phosphate phosphatase 3(LPP3)	#N/A	#N/A	#N/A	#N/A
	AT3G03100	NADH:ubiquinone oxidoreductase, 17.2kDa subunit(AT3G03100)	#N/A	#N/A	#N/A	#N/A
	AT3G04870	zeta-carotene desaturase(ZDS)	#N/A	#N/A	#N/A	-1.0325
	AT3G05510	Phospholipid/glycerol acyltransferase family protein(AT3G05510)	#N/A	#N/A	#N/A	#N/A
	AT3G06930	protein arginine methyltransferase 4B(PRMT4B)	#N/A	#N/A	#N/A	#N/A
	AT3G06950	Pseudouridine synthase family protein(AT3G06950)	#N/A	#N/A	#N/A	#N/A
	AT3G08010	RNA binding protein(ATAB2)	#N/A	1.23297	1.15015	-1.09407
	AT3G08580	ADP/ATP carrier 1(AAC1)	#N/A	#N/A	#N/A	#N/A
	AT3G08940	light harvesting complex photosystem II(LHCB4.2)	#N/A	3.41262	-2.62743	-2.57809
	AT3G09270	glutathione S-transferase TAU 8(GSTU8)	#N/A	#N/A	#N/A	#N/A
	AT3G09650	Tetratricopeptide repeat (TPR)-like superfamily protein(HCF152)	#N/A	#N/A	1.28	#N/A
	AT3G09940	monodehydroascorbate reductase(MDHAR)	#N/A	#N/A	#N/A	#N/A
	AT3G10110	Mitochondrial import inner membrane translocase subunit Tim17/Tim22/Tim23 family protein(MEE67)	#N/A	#N/A	#N/A	#N/A
	AT3G10113	Homeodomain-like superfamily protein(AT3G10113)	#N/A	#N/A	-2.56709	#N/A
	AT3G10230	lycopene cyclase(LYC)	#N/A	#N/A	#N/A	-1.21635
	AT3G10370	FAD-dependent oxidoreductase family protein(SDP6)	#N/A	#N/A	#N/A	#N/A
	AT3G10920	manganese superoxide dismutase 1(MSD1)	#N/A	#N/A	#N/A	#N/A
	AT3G10970	Haloacid dehalogenase-like hydrolase (HAD) superfamily protein(AT3G10970)	#N/A	#N/A	1.19258	-1.20842
	AT3G11430	glycerol-3-phosphate acyltransferase 5(GPAT5)	#N/A	#N/A	#N/A	#N/A
	AT3G11450	DnaJ and Myb-like DNA-binding domain-containing protein(AT3G11450)	#N/A	#N/A	#N/A	#N/A
	AT3G12400	Ubiquitin-conjugating enzyme/RWD-like protein(ELC)	#N/A	#N/A	#N/A	#N/A
	AT3G14110	Tetratricopeptide repeat (TPR)-like superfamily protein(FLU)	#N/A	#N/A	#N/A	#N/A
	AT3G14930	Uroporphyrinogen decarboxylase(HEME1)	#N/A	2.02384	#N/A	-1.92934
	AT3G15095	Serine/Threonine-kinase pakA-like protein(HCF243)	#N/A	#N/A	#N/A	1.17469
	AT3G15190	chloroplast 30S ribosomal protein S20(PRPS20)	#N/A	1.85677	1.55826	#N/A
	AT3G16140	photosystem I subunit H-1(PSAH-1)	#N/A	4.49674	1.03269	-1.55426
	AT3G16250	NDH-dependent cyclic electron flow 1(PnsB3)	#N/A	#N/A	3.80973	-1.19398
	AT3G16310	mitotic phosphoprotein N' end (MPPN) family protein(AT3G16310)	#N/A	#N/A	#N/A	#N/A
	AT3G16470	Mannose-binding lectin superfamily protein(JR1)	#N/A	#N/A	-2.00646	1.00523
	AT3G17040	high chlorophyll fluorescent 107(HCF107)	#N/A	2.80813	#N/A	-2.36678
	AT3G17470	Ca2+-activated RelA/spot-like protein(CRSH)	#N/A	#N/A	1.13882	-1.98659
	AT3G18220	Phosphatidic acid phosphatase (PAP2) family protein(LPP4)	#N/A	#N/A	#N/A	#N/A
	AT3G18850	lysophosphatidyl acyltransferase 5(LPAT5)	2.30452	3.15207	1.1818	#N/A
	AT3G18890	NAD(P)-binding Rossmann-fold superfamily protein(Tic62)	1.03744	3.48641	2.50308	-2.78484
	AT3G20230	Ribosomal L18p/L5e family protein(AT3G20230)	#N/A	1.36276	#N/A	#N/A
	AT3G20940	cytochrome P450, family 705, subfamily A, polypeptide 30(CYP705A30)	#N/A	#N/A	-1.33835	#N/A
	AT3G21055	photosystem II subunit T(PSBTN)	#N/A	3.81769	2.27626	-2.09825
	AT3G21200	proton gradient regulation 7(PGR7)	#N/A	#N/A	1.07189	#N/A
	AT3G21560	UDP-Glycosyltransferase superfamily protein(UGT84A2)	-2.02674	#N/A	1.8159	#N/A
	AT3G22300	ribosomal protein S10(RPS10)	#N/A	#N/A	#N/A	#N/A
	AT3G22380	time for coffee(TIC)	#N/A	#N/A	#N/A	#N/A
	AT3G22840	Chlorophyll A-B binding family protein(ELIP1)	-10.0786	-5.82464	#N/A	2.70775
	AT3G23340	casein kinase I-like 10(ckl10)	#N/A	#N/A	#N/A	#N/A
	AT3G23630	isopentenyltransferase 7(IPT7)	#N/A	-2.50332	-1.48055	#N/A
	AT3G23920	beta-amylase 1(BAM1)	-1.01068	#N/A	#N/A	#N/A
	AT3G24220	nine-cis-epoxycarotenoid dioxygenase 6(NCED6)	#N/A	#N/A	#N/A	#N/A
	AT3G24430	ATP binding protein(HCF101)	#N/A	1.25624	1.71926	-1.07633
	AT3G24590	plastidic type i signal peptidase 1(PLSP1)	#N/A	#N/A	1.25945	#N/A
	AT3G25013	Synaptobrevin family protein(AT3G25013)	#N/A	#N/A	#N/A	#N/A
	AT3G25150	Nuclear transport factor 2 (NTF2) family protein with RNA binding (RRM-RBD-RNP motifs) domain-containing protein(AT3G25150)	#N/A	#N/A	#N/A	#N/A
	AT3G25480	Rhodanese/Cell cycle control phosphatase superfamily protein(AT3G25480)	#N/A	#N/A	1.38317	-1.09648
	AT3G25810	Terpenoid cyclases/Protein prenyltransferases superfamily protein(AT3G25810)	#N/A	#N/A	#N/A	#N/A
	AT3G25830	terpene synthase-like sequence-1,8-cineole(TPS-CIN)	#N/A	#N/A	#N/A	#N/A
	AT3G26100	Regulator of chromosome condensation (RCC1) family protein(AT3G26100)	#N/A	-1.34225	#N/A	#N/A
	AT3G26710	cofactor assembly of complex C(CCB1)	#N/A	1.73168	1.91517	-1.52217
	AT3G27070	translocase outer membrane 20-1(TOM20-1)	#N/A	-1.99666	#N/A	#N/A
	AT3G27080	translocase of outer membrane 20 kDa subunit 3(TOM20-3)	#N/A	#N/A	#N/A	#N/A
	AT3G27240	Cytochrome C1 family(AT3G27240)	#N/A	#N/A	#N/A	#N/A
	AT3G27280	prohibitin 4(PHB4)	#N/A	#N/A	#N/A	#N/A
	AT3G27690	photosystem II light harvesting complex protein 2.3(LHCB2.3)	1.28497	3.07768	-2.38493	-4.77967
	AT3G27820	monodehydroascorbate reductase 4(MDAR4)	#N/A	#N/A	#N/A	#N/A
	AT3G27925	DegP protease 1(DEG1)	#N/A	#N/A	1.0837	-2.44439
	AT3G44610	Protein kinase superfamily protein(AT3G44610)	#N/A	#N/A	-1.1408	#N/A
	AT3G44630	Disease resistance protein (TIR-NBS-LRR class) family(AT3G44630)	#N/A	1.98753	#N/A	#N/A
	AT3G44670	Disease resistance protein (TIR-NBS-LRR class) family(AT3G44670)	#N/A	#N/A	#N/A	#N/A
	AT3G44690	hypothetical protein(AT3G44690)	#N/A	#N/A	#N/A	#N/A
	AT3G44700	transmembrane protein(AT3G44700)	#N/A	#N/A	#N/A	#N/A
	AT3G46780	plastid transcriptionally active 16(PTAC16)	#N/A	4.97695	1.25869	-2.45095
	AT3G47070	thylakoid soluble phosphoprotein(AT3G47070)	#N/A	2.49239	3.30713	-2.2944
	AT3G47295	hypothetical protein(AT3G47295)	1.20462	#N/A	-1.70993	-1.6495
	AT3G47470	light-harvesting chlorophyll-protein complex I subunit A4(LHCA4)	#N/A	4.67873	-1.89379	-2.02548
	AT3G47650	DnaJ/Hsp40 cysteine-rich domain superfamily protein(AT3G47650)	#N/A	2.46453	2.19221	-1.01624
	AT3G48420	Haloacid dehalogenase-like hydrolase (HAD) superfamily protein(AT3G48420)	#N/A	3.76074	3.8371	-3.6736
	AT3G49320	Metal-dependent protein hydrolase(AT3G49320)	#N/A	#N/A	1.09676	#N/A
	AT3G49725	GTP-binding protein, HflX(AT3G49725)	#N/A	#N/A	#N/A	#N/A
	AT3G50685	anti-muellerian hormone type-2 receptor(AT3G50685)	#N/A	1.72032	1.39528	-1.32217
	AT3G50820	photosystem II subunit O-2(PSBO2)	#N/A	3.90383	2.07899	-3.12149
	AT3G51820	UbiA prenyltransferase family protein(G4)	#N/A	2.38701	1.6206	#N/A
	AT3G51930	Transducin/WD40 repeat-like superfamily protein(AT3G51930)	1.66042	#N/A	#N/A	#N/A
	AT3G52300	ATP synthase D chain(ATPQ)	#N/A	#N/A	#N/A	#N/A
	AT3G52340	sucrose-6F-phosphate phosphohydrolase 2(SPP2)	#N/A	#N/A	#N/A	#N/A
	AT3G53130	Cytochrome P450 superfamily protein(LUT1)	#N/A	2.52084	1.68945	#N/A
	AT3G53640	Protein kinase superfamily protein(AT3G53640)	#N/A	#N/A	#N/A	#N/A
	AT3G53830	Regulator of chromosome condensation (RCC1) family protein(AT3G53830)	#N/A	#N/A	#N/A	#N/A
	AT3G54440	glycoside hydrolase family 2 protein(AT3G54440)	#N/A	#N/A	#N/A	#N/A
	AT3G54890	chlorophyll a-b binding protein 6(LHCA1)	2.79684	6.19858	#N/A	-2.98674
	AT3G55040	glutathione transferase lambda 2(GSTL2)	#N/A	#N/A	2.49208	-2.21931
	AT3G55160	thyroid adenoma-associated-like protein(AT3G55160)	#N/A	1.16167	#N/A	#N/A
	AT3G55330	PsbP-like protein 1(PPL1)	#N/A	3.82058	2.8402	-1.95225
	AT3G55580	Regulator of chromosome condensation (RCC1) family protein(AT3G55580)	#N/A	3.40032	#N/A	#N/A
	AT3G56010	transmembrane protein(AT3G56010)	#N/A	1.4039	1.43666	-1.60246
	AT3G56350	Iron/manganese superoxide dismutase family protein(AT3G56350)	#N/A	#N/A	-3.60983	#N/A
	AT3G56600	phosphatidylinositol 4-kinase gamma-like protein(AT3G56600)	#N/A	#N/A	#N/A	#N/A
	AT3G56650	thylakoid lumenal protein (Mog1/PsbP/DUF1795-like photosystem II reaction center PsbP family protein)(PPD6)	#N/A	1.98893	2.36996	-1.79883
	AT3G56900	Transducin/WD40 repeat-like superfamily protein(AT3G56900)	#N/A	#N/A	#N/A	#N/A
	AT3G56940	dicarboxylate diiron protein, putative (Crd1)(CRD1)	#N/A	4.26535	#N/A	-1.70559
	AT3G57350	Nucleoporin interacting component (Nup93/Nic96-like) family protein(AT3G57350)	#N/A	#N/A	#N/A	#N/A
	AT3G58650	GPI-anchored adhesin-like protein(TRM7)	2.1425	1.05021	#N/A	#N/A
	AT3G59280	Protein Transporter, Pam16(TXR1)	#N/A	#N/A	#N/A	#N/A
	AT3G59400	protein GENOMES UNCOUPLED 4(GUN4)	#N/A	4.34016	#N/A	-3.03946
	AT3G59630	diphthamide synthesis DPH2 family protein(AT3G59630)	#N/A	#N/A	#N/A	#N/A
	AT3G60370	FKBP-like peptidyl-prolyl cis-trans isomerase family protein(AT3G60370)	#N/A	2.26629	#N/A	-1.07039
	AT3G61100	Putative endonuclease or glycosyl hydrolase(AT3G61100)	#N/A	1.06461	#N/A	#N/A
	AT3G61470	photosystem I light harvesting complex protein(LHCA2)	#N/A	4.98071	#N/A	#N/A
	AT3G61870	plant/protein(AT3G61870)	#N/A	3.37197	2.1063	-2.23077
	AT3G62030	rotamase CYP 4(ROC4)	#N/A	3.14699	2.78468	-1.1388
	AT3G62040	Haloacid dehalogenase-like hydrolase (HAD) superfamily protein(AT3G62040)	#N/A	-1.894	#N/A	#N/A
	AT3G62130	Pyridoxal phosphate (PLP)-dependent transferases superfamily protein(LCD)	#N/A	#N/A	#N/A	#N/A
	AT3G62410	CP12 domain-containing protein 2(CP12-2)	-1.61731	#N/A	4.45124	-2.59846
	AT3G62750	beta glucosidase 8(BGLU8)	#N/A	1.79276	1.1309	#N/A
	AT3G62950	Thioredoxin superfamily protein(AT3G62950)	#N/A	#N/A	#N/A	-3.53511
	AT3G63140	chloroplast stem-loop binding protein of 41 kDa(CSP41A)	#N/A	3.68132	3.14784	-2.23326
	AT3G63410	S-adenosyl-L-methionine-dependent methyltransferases superfamily protein(APG1)	#N/A	1.65272	1.61135	-1.09849
	AT3G63520	carotenoid cleavage dioxygenase 1(CCD1)	#N/A	#N/A	#N/A	#N/A
	AT4G00026	import inner membrane translocase subunit(SD3)	#N/A	#N/A	#N/A	#N/A
	AT4G00400	glycerol-3-phosphate acyltransferase 8(GPAT8)	1.44503	#N/A	#N/A	#N/A
	AT4G00490	beta-amylase 2(BAM2)	#N/A	#N/A	1.27451	#N/A
	AT4G00651	Fe superoxide dismutase(AT4G00651)	#N/A	#N/A	#N/A	#N/A
	AT4G01050	thylakoid rhodanese-like protein(TROL)	#N/A	3.94889	#N/A	-1.8941
	AT4G01150	CURVATURE THYLAKOID 1A-like protein(AT4G01150)	#N/A	3.86417	2.12043	#N/A
	AT4G01690	Flavin containing amine oxidoreductase family(PPOX)	#N/A	1.00073	#N/A	-1.04196
	AT4G01860	Transducin family protein / WD-40 repeat family protein(AT4G01860)	#N/A	#N/A	#N/A	#N/A
	AT4G02260	RELA/SPOT homolog 1(RSH1)	#N/A	#N/A	1.56609	-1.13249
	AT4G02510	translocon at the outer envelope membrane of chloroplasts 159(TOC159)	#N/A	#N/A	#N/A	#N/A
	AT4G02530	chloroplast thylakoid lumen protein(AT4G02530)	#N/A	1.98206	2.38025	-1.62897
	AT4G02580	NADH-ubiquinone oxidoreductase 24 kDa subunit(AT4G02580)	#N/A	#N/A	#N/A	#N/A
	AT4G02770	photosystem I subunit D-1(PSAD-1)	#N/A	3.93626	#N/A	-1.28469
	AT4G02780	Terpenoid cyclases/Protein prenyltransferases superfamily protein(GA1)	#N/A	#N/A	-1.72679	#N/A
	AT4G03205	Coproporphyrinogen III oxidase(hemf2)	#N/A	#N/A	#N/A	#N/A
	AT4G03240	frataxin-like protein(FH)	#N/A	#N/A	#N/A	#N/A
	AT4G03280	photosynthetic electron transfer C(PETC)	#N/A	3.39772	2.16246	-1.42091
	AT4G04080	ISCU-like 3(ISU3)	#N/A	#N/A	#N/A	#N/A
	AT4G04640	ATPase, F1 complex, gamma subunit protein(ATPC1)	#N/A	3.23165	1.95066	-1.32766
	AT4G04670	Met-10+ like family protein / kelch repeat-containing protein(AT4G04670)	#N/A	#N/A	#N/A	#N/A
	AT4G04770	ATP binding cassette protein 1(ABCI8)	#N/A	#N/A	#N/A	-1.05524
	AT4G05180	photosystem II subunit Q-2(PSBQ-2)	#N/A	5.56328	#N/A	-2.4147
	AT4G05440	temperature sensing protein-like protein(EDA35)	#N/A	#N/A	#N/A	#N/A
	AT4G05450	mitochondrial ferredoxin 1(MFDX1)	#N/A	#N/A	#N/A	#N/A
	AT4G05523	nucleoporin GLE1-like protein(AT4G05523)	#N/A	#N/A	#N/A	#N/A
	AT4G08760	hypothetical protein(AT4G08760)	#N/A	#N/A	4.03403	#N/A
	AT4G09010	ascorbate peroxidase 4(TL29)	#N/A	#N/A	1.52114	-1.75223
	AT4G09020	isoamylase 3(ISA3)	#N/A	#N/A	#N/A	1.21735
	AT4G09650	F-type H+-transporting ATPase subunit delta(ATPD)	#N/A	3.21126	2.60643	-2.2323
	AT4G10300	RmlC-like cupins superfamily protein(AT4G10300)	#N/A	1.35081	2.47382	-1.17921
	AT4G10340	light harvesting complex of photosystem II 5(LHCB5)	#N/A	5.00239	#N/A	#N/A
	AT4G11490	cysteine-rich RLK (RECEPTOR-like protein kinase) 33(CRK33)	#N/A	#N/A	#N/A	#N/A
	AT4G11570	Haloacid dehalogenase-like hydrolase (HAD) superfamily protein(AT4G11570)	#N/A	#N/A	#N/A	-2.0106
	AT4G12800	photosystem I subunit l(PSAL)	#N/A	5.03071	#N/A	-1.48567
	AT4G13280	terpenoid synthase 12(TPS12)	#N/A	#N/A	#N/A	#N/A
	AT4G13300	terpenoid synthase 13(TPS13)	#N/A	-1.79769e+308	-2.32854	#N/A
	AT4G13540	golgin family A protein(AT4G13540)	-1.16893	#N/A	-1.19872	#N/A
	AT4G14210	phytoene desaturase 3(PDS3)	#N/A	#N/A	1.28016	#N/A
	AT4G14690	Chlorophyll A-B binding family protein(ELIP2)	-8.4731	-2.20171	#N/A	#N/A
	AT4G14890	2Fe-2S ferredoxin-like superfamily protein(FdC1)	#N/A	2.10828	1.40247	-1.31389
	AT4G15510	Photosystem II reaction center PsbP family protein(PPD1)	#N/A	1.39357	1.82749	-1.87728
	AT4G15560	Deoxyxylulose-5-phosphate synthase(CLA1)	#N/A	2.03532	#N/A	#N/A
	AT4G17600	Chlorophyll A-B binding family protein(LIL3:1)	#N/A	2.99014	1.94824	#N/A
	AT4G17610	tRNA/rRNA methyltransferase (SpoU) family protein(AT4G17610)	#N/A	1.06017	#N/A	#N/A
	AT4G18290	potassium channel KAT1-like protein(KAT2)	#N/A	#N/A	#N/A	#N/A
	AT4G18370	DEGP protease 5(DEG5)	#N/A	2.05546	1.42861	-1.30078
	AT4G18480	P-loop containing nucleoside triphosphate hydrolases superfamily protein(CHLI1)	#N/A	3.33006	1.72526	-1.35016
	AT4G18740	Rho termination factor(AT4G18740)	1.85906	1.84405	1.79251	-4.19538
	AT4G18810	NAD(P)-binding Rossmann-fold superfamily protein(AT4G18810)	#N/A	2.45364	1.66751	-2.42406
	AT4G19100	PAM68-like protein (DUF3464)(PAM68)	#N/A	2.32441	1.7121	#N/A
	AT4G19170	nine-cis-epoxycarotenoid dioxygenase 4(NCED4)	1.23015	1.49633	1.38409	-1.61661
	AT4G19230	cytochrome P450, family 707, subfamily A, polypeptide 1(CYP707A1)	-1.31126	1.50095	#N/A	#N/A
	AT4G19260	Galactose oxidase/kelch repeat superfamily protein(AT4G19260)	#N/A	#N/A	#N/A	#N/A
	AT4G19340	SCD6 protein-like protein(AT4G19340)	#N/A	#N/A	#N/A	#N/A
	AT4G19360	SCD6 protein-like protein(AT4G19360)	#N/A	#N/A	#N/A	#N/A
	AT4G21090	MITOCHONDRIAL FERREDOXIN 2(MFDX2)	#N/A	#N/A	#N/A	#N/A
	AT4G21280	photosystem II subunit QA(PSBQA)	#N/A	3.97281	2.80677	-1.63344
	AT4G22220	SufE/NifU family protein(ISU1)	#N/A	#N/A	#N/A	#N/A
	AT4G22240	Plastid-lipid associated protein PAP / fibrillin family protein(AT4G22240)	#N/A	#N/A	#N/A	#N/A
	AT4G22890	PGR5-LIKE A(PGR5-LIKE A)	#N/A	1.57553	2.16302	-2.87699
	AT4G22980	molybdenum cofactor sulfurase-like protein(AT4G22980)	#N/A	2.17957	1.52776	#N/A
	AT4G23420	NAD(P)-binding Rossmann-fold superfamily protein(AT4G23420)	#N/A	#N/A	#N/A	#N/A
	AT4G23430	NAD(P)-binding Rossmann-fold superfamily protein(Tic32-IVa)	#N/A	-1.39097	#N/A	#N/A
	AT4G23890	NAD(P)H-quinone oxidoreductase subunit S(NdhS)	#N/A	#N/A	#N/A	-1.96003
	AT4G24650	isopentenyltransferase 4(IPT4)	#N/A	#N/A	#N/A	#N/A
	AT4G24930	thylakoid lumenal 17.9 kDa protein, chloroplast(AT4G24930)	#N/A	2.58793	2.31226	-1.63814
	AT4G25080	magnesium-protoporphyrin IX methyltransferase(CHLM)	#N/A	2.04679	#N/A	-1.6848
	AT4G25100	Fe superoxide dismutase 1(FSD1)	#N/A	#N/A	1.55908	-3.68708
	AT4G25700	beta-hydroxylase 1(BETA-OHASE 1)	-1.37212	#N/A	#N/A	-1.18044
	AT4G25840	glycerol-3-phosphatase 1(GPP1)	#N/A	#N/A	#N/A	#N/A
	AT4G25910	NFU domain protein 3(NFU3)	#N/A	#N/A	#N/A	-2.66889
	AT4G26220	S-adenosyl-L-methionine-dependent methyltransferases superfamily protein(AT4G26220)	#N/A	#N/A	#N/A	#N/A
	AT4G26410	chromosome-associated kinesin(AT4G26410)	#N/A	#N/A	#N/A	#N/A
	AT4G26500	chloroplast sulfur E(CPSUFE)	#N/A	#N/A	1.06919	#N/A
	AT4G26555	FKBP-like peptidyl-prolyl cis-trans isomerase family protein(AT4G26555)	#N/A	#N/A	1.02582	-1.09831
	AT4G26640	WRKY family transcription factor family protein(WRKY20)	#N/A	#N/A	#N/A	#N/A
	AT4G27700	Rhodanese/Cell cycle control phosphatase superfamily protein(AT4G27700)	#N/A	2.42906	1.59087	-2.38398
	AT4G28660	photosystem II reaction center PSB28 protein(PSB28)	-1.03077	2.38739	3.5565	-1.90722
	AT4G28750	Photosystem I reaction centre subunit IV / PsaE protein(PSAE-1)	#N/A	5.06024	#N/A	-1.67604
	AT4G29190	Zinc finger C-x8-C-x5-C-x3-H type family protein(OZF2)	#N/A	-1.71408	-2.70972	#N/A
	AT4G30310	FGGY family of carbohydrate kinase(AT4G30310)	#N/A	#N/A	#N/A	#N/A
	AT4G30840	Transducin/WD40 repeat-like superfamily protein(AT4G30840)	#N/A	#N/A	#N/A	#N/A
	AT4G31050	Biotin/lipoate A/B protein ligase family(AT4G31050)	#N/A	#N/A	#N/A	#N/A
	AT4G31510	major centromere autoantigen B-like protein(AT4G31510)	#N/A	#N/A	#N/A	#N/A
	AT4G31530	NAD(P)-binding Rossmann-fold superfamily protein(AT4G31530)	#N/A	#N/A	1.01507	-1.30677
	AT4G31870	glutathione peroxidase 7(GPX7)	#N/A	#N/A	4.94092	#N/A
	AT4G32590	2Fe-2S ferredoxin-like superfamily protein(AT4G32590)	#N/A	#N/A	1.91288	-3.08896
	AT4G32770	tocopherol cyclase, chloroplast / vitamin E deficient 1 (VTE1) / sucrose export defective 1 (SXD1)(VTE1)	#N/A	#N/A	1.66521	-3.38085
	AT4G32910	nuclear pore complex Nup85-like protein(AT4G32910)	#N/A	#N/A	#N/A	#N/A
	AT4G34050	S-adenosyl-L-methionine-dependent methyltransferases superfamily protein(CCoAOMT1)	#N/A	#N/A	#N/A	1.11414
	AT4G34090	cyclin delta-3(AT4G34090)	#N/A	1.97626	2.26731	-1.73051
	AT4G34190	stress enhanced protein 1(SEP1)	#N/A	2.39595	2.04913	-1.04422
	AT4G34640	squalene synthase 1(SQS1)	#N/A	#N/A	#N/A	#N/A
	AT4G34650	squalene synthase 2(SQS2)	#N/A	1.43981	#N/A	1.19067
	AT4G34660	SH3 domain-containing protein(AT4G34660)	#N/A	#N/A	#N/A	#N/A
	AT4G35250	NAD(P)-binding Rossmann-fold superfamily protein(HCF244)	#N/A	2.10764	1.8291	-2.77479
	AT4G35760	NAD(P)H dehydrogenase (quinone)s(LTO1)	#N/A	#N/A	#N/A	-1.0307
	AT4G36390	Methylthiotransferase(AT4G36390)	#N/A	#N/A	1.11346	#N/A
	AT4G36750	Quinone reductase family protein(AT4G36750)	#N/A	#N/A	#N/A	#N/A
	AT4G37100	Pyridoxal phosphate (PLP)-dependent transferases superfamily protein(AT4G37100)	#N/A	#N/A	#N/A	#N/A
	AT4G37130	hydroxyproline-rich glycoprotein family protein(AT4G37130)	#N/A	#N/A	#N/A	#N/A
	AT4G37925	subunit NDH-M of NAD(P)H:plastoquinone dehydrogenase complex(NdhM)	-1.34458	#N/A	2.60157	#N/A
	AT4G38760	nucleoporin (DUF3414)(AT4G38760)	#N/A	#N/A	#N/A	#N/A
	AT4G39630	translation initiation factor(AT4G39630)	#N/A	#N/A	#N/A	#N/A
	AT4G39710	FK506-binding protein 16-2(PnsL4)	#N/A	1.60372	3.17374	-1.3819
	AT4G39970	Haloacid dehalogenase-like hydrolase (HAD) superfamily protein(AT4G39970)	#N/A	2.38908	2.27668	-1.07877
	AT5G01200	Duplicated homeodomain-like superfamily protein(AT5G01200)	#N/A	#N/A	#N/A	#N/A
	AT5G01530	light harvesting complex photosystem II(LHCB4.1)	#N/A	3.60814	#N/A	-1.23723
	AT5G01670	NAD(P)-linked oxidoreductase superfamily protein(AT5G01670)	-1.54839	#N/A	-1.50313	#N/A
	AT5G01910	myelin transcription factor(AT5G01910)	#N/A	#N/A	#N/A	#N/A
	AT5G02120	one helix protein(OHP)	#N/A	3.19184	1.68223	-2.42462
	AT5G02160	transmembrane protein(AT5G02160)	#N/A	2.38487	1.84679	-1.93025
	AT5G02230	Haloacid dehalogenase-like hydrolase (HAD) superfamily protein(AT5G02230)	#N/A	#N/A	#N/A	#N/A
	AT5G02780	glutathione transferase lambda 1(GSTL1)	#N/A	#N/A	-1.34648	#N/A
	AT5G02790	Glutathione S-transferase family protein(GSTL3)	#N/A	#N/A	#N/A	#N/A
	AT5G03905	Iron-sulfur cluster biosynthesis family protein(AT5G03905)	#N/A	#N/A	#N/A	#N/A
	AT5G04360	limit dextrinase(LDA)	#N/A	2.24665	2.29259	#N/A
	AT5G04885	Glycosyl hydrolase family protein(AT5G04885)	#N/A	#N/A	#N/A	#N/A
	AT5G05200	Protein kinase superfamily protein(AT5G05200)	#N/A	#N/A	1.96808	-1.69716
	AT5G06090	glycerol-3-phosphate acyltransferase 7(GPAT7)	#N/A	#N/A	#N/A	#N/A
	AT5G06410	DNAJ heat shock N-terminal domain-containing protein(AT5G06410)	#N/A	#N/A	#N/A	#N/A
	AT5G07020	proline-rich family protein(AT5G07020)	#N/A	1.14975	2.28615	-1.90502
	AT5G08050	wiskott-aldrich syndrome family protein, putative (DUF1118)(AT5G08050)	#N/A	3.54841	2.18106	-2.01696
	AT5G08280	hydroxymethylbilane synthase(HEMC)	#N/A	1.81841	1.15677	#N/A
	AT5G08530	51 kDa subunit of complex I(CI51)	#N/A	#N/A	#N/A	#N/A
	AT5G08650	Small GTP-binding protein(AT5G08650)	#N/A	1.63312	1.88133	-2.02054
	AT5G08710	Regulator of chromosome condensation (RCC1) family protein(RUG1)	#N/A	#N/A	#N/A	#N/A
	AT5G08720	polyketide cyclase/dehydrase/lipid transporter(AT5G08720)	#N/A	1.28994	1.33826	#N/A
	AT5G10000	ferredoxin 4(FD4)	#N/A	#N/A	#N/A	#N/A
	AT5G10460	Haloacid dehalogenase-like hydrolase (HAD) superfamily protein(AT5G10460)	#N/A	#N/A	#N/A	-1.08474
	AT5G10730	NAD(P)-binding Rossmann-fold superfamily protein(AT5G10730)	#N/A	#N/A	#N/A	#N/A
	AT5G11450	PsbP domain protein (Mog1/PsbP/DUF1795-like photosystem II reaction center PsbP family protein)(PPD5)	#N/A	2.12519	2.04647	#N/A
	AT5G11580	Regulator of chromosome condensation (RCC1) family protein(AT5G11580)	#N/A	#N/A	#N/A	#N/A
	AT5G11770	NADH-ubiquinone oxidoreductase 20 kDa subunit(AT5G11770)	#N/A	-1.08545	#N/A	#N/A
	AT5G11920	6-&1-fructan exohydrolase(cwINV6)	#N/A	-3.56963	#N/A	#N/A
	AT5G13430	Ubiquinol-cytochrome C reductase iron-sulfur subunit(AT5G13430)	#N/A	#N/A	#N/A	#N/A
	AT5G13440	Ubiquinol-cytochrome C reductase iron-sulfur subunit(AT5G13440)	#N/A	#N/A	#N/A	#N/A
	AT5G13450	delta subunit of Mt ATP synthase(ATP5)	#N/A	#N/A	#N/A	#N/A
	AT5G13630	magnesium-chelatase subunit chlH, chloroplast, putative / Mg-protoporphyrin IX chelatase, putative (CHLH)(GUN5)	#N/A	4.43005	#N/A	-2.01933
	AT5G13650	elongation factor family protein(SVR3)	#N/A	1.03804	2.39938	-1.43828
	AT5G13860	ELCH-like protein(ELC-Like)	#N/A	-1.26996	#N/A	#N/A
	AT5G13930	Chalcone and stilbene synthase family protein(TT4)	-4.55159	-3.9114	5.32663	#N/A
	AT5G14030	translocon-associated protein beta (TRAPB) family protein(AT5G14030)	#N/A	#N/A	#N/A	#N/A
	AT5G14070	Thioredoxin superfamily protein(ROXY2)	#N/A	#N/A	#N/A	-1.42617
	AT5G14220	Flavin containing amine oxidoreductase family(HEMG2)	#N/A	#N/A	#N/A	#N/A
	AT5G14910	Heavy metal transport/detoxification superfamily protein(AT5G14910)	#N/A	2.29126	1.80958	#N/A
	AT5G15250	FTSH protease 6(FTSH6)	#N/A	#N/A	#N/A	#N/A
	AT5G15570	Bromodomain transcription factor(AT5G15570)	#N/A	#N/A	#N/A	#N/A
	AT5G17010	Major facilitator superfamily protein(AT5G17010)	-1.11938	#N/A	#N/A	#N/A
	AT5G17170	rubredoxin family protein(ENH1)	#N/A	3.65003	2.94857	-2.0188
	AT5G17230	PHYTOENE SYNTHASE(PSY)	#N/A	1.85052	1.31552	-2.24923
	AT5G17560	BolA-like family protein(AT5G17560)	#N/A	#N/A	#N/A	#N/A
	AT5G17730	P-loop containing nucleoside triphosphate hydrolases superfamily protein(AT5G17730)	#N/A	#N/A	#N/A	#N/A
	AT5G17790	zinc finger (Ran-binding) family protein(VAR3)	#N/A	#N/A	#N/A	#N/A
	AT5G18660	NAD(P)-binding Rossmann-fold superfamily protein(PCB2)	#N/A	4.07617	2.89759	-1.12412
	AT5G19690	staurosporin and temperature sensitive 3-like A(STT3A)	#N/A	#N/A	#N/A	#N/A
	AT5G19855	Chaperonin-like RbcX protein(RbcX2)	#N/A	#N/A	1.36408	-2.40338
	AT5G19940	Plastid-lipid associated protein PAP / fibrillin family protein(AT5G19940)	#N/A	2.62592	#N/A	-1.9493
	AT5G20740	Plant invertase/pectin methylesterase inhibitor superfamily protein(AT5G20740)	-1.69594	3.53299	#N/A	1.70297
	AT5G20935	DUF3148 family protein(CRR42)	-1.37559	#N/A	2.9156	#N/A
	AT5G21430	Chaperone DnaJ-domain superfamily protein(NdhU)	#N/A	2.48001	3.0513	#N/A
	AT5G21940	hybrid signal transduction histidine kinase M-like protein(AT5G21940)	#N/A	#N/A	-1.03545	#N/A
	AT5G22030	ubiquitin-specific protease 8(UBP8)	#N/A	#N/A	#N/A	#N/A
	AT5G23060	calcium sensing receptor(CaS)	1.43422	4.21835	2.37058	-3.3336
	AT5G23120	photosystem II stability/assembly factor, chloroplast (HCF136)(HCF136)	#N/A	2.99317	1.96817	-1.54076
	AT5G23150	Tudor/PWWP/MBT domain-containing protein(HUA2)	#N/A	#N/A	#N/A	#N/A
	AT5G23310	Fe superoxide dismutase 3(FSD3)	#N/A	1.28857	1.12058	1.33058
	AT5G23650	Homeodomain-like transcriptional regulator(AT5G23650)	#N/A	#N/A	#N/A	#N/A
	AT5G23960	terpene synthase 21(TPS21)	#N/A	#N/A	#N/A	#N/A
	AT5G24280	gamma-irradiation and mitomycin c induced 1(GMI1)	#N/A	#N/A	#N/A	#N/A
	AT5G24490	30S ribosomal protein(AT5G24490)	#N/A	1.55802	#N/A	#N/A
	AT5G26030	ferrochelatase 1(FC1)	#N/A	#N/A	#N/A	#N/A
	AT5G26600	Pyridoxal phosphate (PLP)-dependent transferases superfamily protein(AT5G26600)	#N/A	#N/A	#N/A	#N/A
	AT5G27290	stress regulated protein(AT5G27290)	#N/A	#N/A	3.87063	-3.52236
	AT5G27560	DUF1995 domain protein, putative (DUF1995)(AT5G27560)	#N/A	1.68247	1.75681	-1.37403
	AT5G28750	Bacterial sec-independent translocation protein mttA/Hcf106(AT5G28750)	#N/A	1.31457	1.61653	-1.05977
	AT5G36290	Uncharacterized protein family (UPF0016)(AT5G36290)	#N/A	#N/A	#N/A	#N/A
	AT5G36700	2-phosphoglycolate phosphatase 1(PGLP1)	3.36762	4.32839	2.95197	#N/A
	AT5G37510	NADH-ubiquinone dehydrogenase(EMB1467)	#N/A	#N/A	#N/A	#N/A
	AT5G37810	NOD26-like intrinsic protein 4;1(NIP4;1)	#N/A	#N/A	#N/A	#N/A
	AT5G38260	Protein kinase superfamily protein(AT5G38260)	#N/A	#N/A	#N/A	#N/A
	AT5G38410	Ribulose bisphosphate carboxylase (small chain) family protein(RBCS3B)	#N/A	4.17893	3.53976	#N/A
	AT5G38420	Ribulose bisphosphate carboxylase (small chain) family protein(RBCS2B)	#N/A	#N/A	3.94667	#N/A
	AT5G38430	Ribulose bisphosphate carboxylase (small chain) family protein(RBCS1B)	-2.14585	#N/A	4.45754	#N/A
	AT5G38520	alpha/beta-Hydrolases superfamily protein(AT5G38520)	#N/A	3.2941	1.61867	-1.70163
	AT5G38660	acclimation of photosynthesis to environment(APE1)	#N/A	#N/A	1.6395	-1.53131
	AT5G39210	chlororespiratory reduction 7(CRR7)	-1.78243	#N/A	3.88969	#N/A
	AT5G39500	GNOM-like 1(GNL1)	#N/A	#N/A	#N/A	#N/A
	AT5G39830	Trypsin family protein with PDZ domain-containing protein(DEG8)	#N/A	#N/A	1.65009	#N/A
	AT5G39900	Small GTP-binding protein(AT5G39900)	#N/A	#N/A	#N/A	#N/A
	AT5G40770	prohibitin 3(PHB3)	#N/A	#N/A	#N/A	#N/A
	AT5G40810	Cytochrome C1 family(AT5G40810)	#N/A	#N/A	#N/A	#N/A
	AT5G40930	translocase of outer membrane 20-4(TOM20-4)	#N/A	#N/A	#N/A	#N/A
	AT5G41685	Mitochondrial outer membrane translocase complex, subunit Tom7(AT5G41685)	#N/A	#N/A	#N/A	#N/A
	AT5G41760	Nucleotide-sugar transporter family protein(AT5G41760)	#N/A	#N/A	#N/A	#N/A
	AT5G41780	myosin heavy chain-like protein(AT5G41780)	#N/A	#N/A	#N/A	#N/A
	AT5G41970	Metal-dependent protein hydrolase(AT5G41970)	#N/A	#N/A	#N/A	#N/A
	AT5G42070	hypothetical protein(AT5G42070)	#N/A	2.48165	1.79728	-1.99673
	AT5G42270	FtsH extracellular protease family(VAR1)	#N/A	#N/A	1.7296	-1.44877
	AT5G43300	PLC-like phosphodiesterases superfamily protein(GDPD3)	#N/A	#N/A	-1.92017	#N/A
	AT5G43720	rRNA-processing EFG1-like protein (DUF2361)(AT5G43720)	#N/A	#N/A	#N/A	#N/A
	AT5G43750	NAD(P)H dehydrogenase 18(PnsB5)	#N/A	1.18902	2.48141	-1.63632
	AT5G44316	Stabilizer of iron transporter SufD superfamily protein(ABCI9)	#N/A	#N/A	#N/A	#N/A
	AT5G44630	Terpenoid cyclases/Protein prenyltransferases superfamily protein(AT5G44630)	#N/A	#N/A	#N/A	#N/A
	AT5G44730	Haloacid dehalogenase-like hydrolase (HAD) superfamily protein(AT5G44730)	#N/A	#N/A	#N/A	#N/A
	AT5G45170	Haloacid dehalogenase-like hydrolase (HAD) superfamily protein(AT5G45170)	#N/A	#N/A	1.25014	-1.38621
	AT5G45680	FK506-binding protein 13(FKBP13)	#N/A	4.78241	2.78281	-1.74964
	AT5G45830	delay of germination 1(DOG1)	5.22645	4.99133	-2.75952	#N/A
	AT5G45930	magnesium chelatase i2(CHLI2)	#N/A	2.64759	1.728	-1.60736
	AT5G46110	Glucose-6-phosphate/phosphate translocator-like protein(APE2)	#N/A	4.30979	1.31717	-1.89856
	AT5G46870	RNA-binding (RRM/RBD/RNP motifs) family protein(AT5G46870)	#N/A	#N/A	#N/A	#N/A
	AT5G48330	Regulator of chromosome condensation (RCC1) family protein(RUG2)	#N/A	#N/A	#N/A	#N/A
	AT5G48650	Nuclear transport factor 2 (NTF2) family protein with RNA binding (RRM-RBD-RNP motifs) domain-containing protein(AT5G48650)	#N/A	#N/A	#N/A	#N/A
	AT5G49370		#N/A	#N/A	#N/A	#N/A
	AT5G49380		#N/A	#N/A	#N/A	#N/A
	AT5G49390	serine/threonine-protein phosphatase 4 regulatory subunit-like protein(AT5G49390)	#N/A	#N/A	#N/A	#N/A
	AT5G49555	FAD/NAD(P)-binding oxidoreductase family protein(AT5G49555)	1.38104	#N/A	1.05889	#N/A
	AT5G50210	quinolinate synthase(QS)	#N/A	#N/A	#N/A	#N/A
	AT5G50320	radical SAM domain-containing protein / GCN5-related N-acetyltransferase (GNAT) family protein(ELO3)	#N/A	#N/A	#N/A	#N/A
	AT5G51010	Rubredoxin-like superfamily protein(AT5G51010)	#N/A	2.23668	1.68315	-2.03173
	AT5G51100	Fe superoxide dismutase 2(FSD2)	#N/A	1.81365	1.35595	#N/A
	AT5G51110	Transcriptional coactivator/pterin dehydratase(AT5G51110)	#N/A	1.84867	2.00594	-1.56737
	AT5G51200	nuclear pore complex protein (DUF3414)(EMB3142)	#N/A	1.06243	#N/A	#N/A
	AT5G51545	low psii accumulation2(LPA2)	#N/A	1.29872	1.86652	-1.21269
	AT5G51680	hydroxyproline-rich glycoprotein family protein(AT5G51680)	#N/A	#N/A	#N/A	#N/A
	AT5G51920	Pyridoxal phosphate (PLP)-dependent transferases superfamily protein(AT5G51920)	#N/A	#N/A	#N/A	#N/A
	AT5G52440	Bacterial sec-independent translocation protein mttA/Hcf106(HCF106)	#N/A	#N/A	#N/A	#N/A
	AT5G52570	beta-carotene hydroxylase 2(BETA-OHASE 2)	#N/A	#N/A	-3.33753	-3.02778
	AT5G52970	thylakoid lumen 15.0 kDa protein(AT5G52970)	#N/A	3.11059	2.28812	-1.34728
	AT5G53060	RNA-binding KH domain-containing protein(RCF3)	#N/A	#N/A	#N/A	#N/A
	AT5G53490	Tetratricopeptide repeat (TPR)-like superfamily protein(AT5G53490)	#N/A	2.09724	1.73772	-1.90781
	AT5G53500	Transducin/WD40 repeat-like superfamily protein(AT5G53500)	1.12709	1.34149	1.01494	-1.7054
	AT5G53860	embryo defective 2737(emb2737)	#N/A	1.45449	#N/A	#N/A
	AT5G54100	SPFH/Band 7/PHB domain-containing membrane-associated protein family(AT5G54100)	#N/A	#N/A	#N/A	#N/A
	AT5G54270	light-harvesting chlorophyll B-binding protein 3(LHCB3)	2.07291	5.69671	-2.06531	-1.6067
	AT5G55510	Mitochondrial import inner membrane translocase subunit Tim17/Tim22/Tim23 family protein(AT5G55510)	#N/A	#N/A	#N/A	#N/A
	AT5G55550	RNA-binding (RRM/RBD/RNP motifs) family protein(AT5G55550)	#N/A	#N/A	#N/A	1.0191
	AT5G56070	hypothetical protein(AT5G56070)	#N/A	#N/A	#N/A	#N/A
	AT5G56750	N-MYC downregulated-like 1(NDL1)	#N/A	#N/A	#N/A	-1.54154
	AT5G56970	cytokinin oxidase 3(CKX3)	#N/A	2.42042	-1.22231	#N/A
	AT5G57015	casein kinase I-like 12(ckl12)	#N/A	#N/A	#N/A	#N/A
	AT5G57030	Lycopene beta/epsilon cyclase protein(LUT2)	#N/A	1.39235	1.43676	-1.02259
	AT5G57440	Haloacid dehalogenase-like hydrolase (HAD) superfamily protein(GS1)	#N/A	1.01185	#N/A	#N/A
	AT5G57480	P-loop containing nucleoside triphosphate hydrolases superfamily protein(AT5G57480)	#N/A	-1.70797	#N/A	1.72475
	AT5G58050	SHV3-like 4(SVL4)	#N/A	#N/A	#N/A	#N/A
	AT5G58170	SHV3-like 5(SVL5)	#N/A	#N/A	#N/A	#N/A
	AT5G58260	oxidoreductases, acting on NADH or NADPH, quinone or similar compound as acceptor(NdhN)	#N/A	#N/A	3.48299	-1.55787
	AT5G58784	Undecaprenyl pyrophosphate synthetase family protein(AT5G58784)	#N/A	#N/A	#N/A	#N/A
	AT5G59480	Haloacid dehalogenase-like hydrolase (HAD) superfamily protein(AT5G59480)	#N/A	#N/A	#N/A	#N/A
	AT5G59490	Haloacid dehalogenase-like hydrolase (HAD) superfamily protein(AT5G59490)	#N/A	#N/A	#N/A	1.43729
	AT5G60500	Undecaprenyl pyrophosphate synthetase family protein(cPT8)	#N/A	#N/A	#N/A	#N/A
	AT5G60510	Undecaprenyl pyrophosphate synthetase family protein(cPT9)	#N/A	#N/A	#N/A	#N/A
	AT5G60870	Regulator of chromosome condensation (RCC1) family protein(RUG3)	#N/A	#N/A	#N/A	#N/A
	AT5G61865	hypothetical protein(AT5G61865)	#N/A	#N/A	#N/A	#N/A
	AT5G61880	Protein Transporter, Pam16(AT5G61880)	#N/A	#N/A	#N/A	#N/A
	AT5G62030	diphthamide synthesis DPH2 family protein(AT5G62030)	#N/A	#N/A	#N/A	#N/A
	AT5G62420	NAD(P)-linked oxidoreductase superfamily protein(AT5G62420)	#N/A	#N/A	#N/A	#N/A
	AT5G62480	glutathione S-transferase tau 9(GSTU9)	#N/A	-2.19804	#N/A	#N/A
	AT5G62790	1-deoxy-D-xylulose 5-phosphate reductoisomerase(DXR)	#N/A	#N/A	1.3316	-1.20013
	AT5G63030	Thioredoxin superfamily protein(GRXC1)	#N/A	#N/A	#N/A	#N/A
	AT5G63290	Radical SAM superfamily protein(AT5G63290)	#N/A	#N/A	1.82844	#N/A
	AT5G63460	SAP domain-containing protein(AT5G63460)	#N/A	#N/A	#N/A	#N/A
	AT5G63570	glutamate-1-semialdehyde-2,1-aminomutase(GSA1)	#N/A	#N/A	#N/A	#N/A
	AT5G64040	photosystem I reaction center subunit PSI-N, chloroplast, putative / PSI-N, putative (PSAN)(PSAN)	1.25423	3.44035	1.73027	-2.02914
	AT5G64460	Phosphoglycerate mutase family protein(AT5G64460)	#N/A	#N/A	1.47735	-1.66102
	AT5G65720	nitrogen fixation S (NIFS)-like 1(NFS1)	#N/A	#N/A	#N/A	#N/A
	AT5G66430	S-adenosyl-L-methionine-dependent methyltransferases superfamily protein(AT5G66430)	#N/A	#N/A	#N/A	#N/A
	AT5G66570	PS II oxygen-evolving complex 1(PSBO1)	#N/A	3.89277	#N/A	-1.425
	AT5G66680	dolichyl-diphosphooligosaccharide-protein glycosyltransferase 48kDa subunit family protein(DGL1)	#N/A	#N/A	#N/A	#N/A
	AT5G66950	Pyridoxal phosphate (PLP)-dependent transferases superfamily protein(AT5G66950)	#N/A	#N/A	#N/A	#N/A
	ATCG00020	PHOTOSYSTEM II REACTION CENTER PROTEIN A, PSBA	#N/A	#N/A	1.6046	-1.65381
	ATCG00070	PHOTOSYSTEM II REACTION CENTER PROTEIN K PRECURSOR, PSBK	#N/A	#N/A	#N/A	#N/A
	ATCG00080	PHOTOSYSTEM II REACTION CENTER PROTEIN I, PSBI	#N/A	#N/A	1.35912	#N/A
	ATCG00130	ATPase F subunit (ATPF)	#N/A	#N/A	#N/A	-1.32254
	ATCG00140	ATPase III subunit (ATPH)	#N/A	#N/A	#N/A	#N/A
	ATCG00150	Encodes a subunit of ATPase complex CF0 (ATPI)	#N/A	1.9712	#N/A	#N/A
	ATCG00210	electron transporter, transferring electrons within cytochrome b6/f complex of photosystem II (YCF6)	#N/A	#N/A	#N/A	#N/A
	ATCG00220	PHOTOSYSTEM II REACTION CENTER PROTEIN M, PSBM	#N/A	#N/A	1.16627	#N/A
	ATCG00270	PHOTOSYSTEM II REACTION CENTER PROTEIN D, PSBD	#N/A	2.67851	#N/A	-1.59125
	ATCG00280	PHOTOSYSTEM II REACTION CENTER PROTEIN C, PSBC	#N/A	2.50089	#N/A	-1.09223
	ATCG00300	encodes PsbZ, which is a subunit of photosystem II (YCF9)	#N/A	#N/A	1.28945	#N/A
	ATCG00340	Encodes the D1 subunit of photosystem I reaction center (PSAB)	#N/A	1.72034	#N/A	#N/A
	ATCG00350	Encodes psaA protein (PSAA)	#N/A	1.55676	#N/A	-1.08769
	ATCG00360	Encodes a protein required for photosystem I assembly and stability (YCF3)	#N/A	#N/A	#N/A	#N/A
	ATCG00470	ATP SYNTHASE EPSILON CHAIN, ATPE	#N/A	2.39875	1.6517	#N/A
	ATCG00480	chloroplast-encoded gene for beta subunit of ATP synthase ( ATPB)	#N/A	2.11976	1.5738	#N/A
	ATCG00490	large subunit of RUBISCO (RBCL)	#N/A	1.62585	#N/A	#N/A
	ATCG00510	PHOTSYSTEM I SUBUNIT I, PSAI	#N/A	#N/A	#N/A	#N/A
	ATCG00520	Encodes a protein required for photosystem I assembly and stability (YCF4)	#N/A	1.98296	#N/A	#N/A
	ATCG00530	CemA-like proton extrusion protein-like protein (YCF10)	#N/A	#N/A	#N/A	#N/A
	ATCG00550	PHOTOSYSTEM II REACTION CENTER PROTEIN J, PSBJ	#N/A	#N/A	#N/A	#N/A
	ATCG00570	PHOTOSYSTEM II REACTION CENTER PROTEIN F, PSBF	#N/A	#N/A	#N/A	#N/A
	ATCG00580	PHOTOSYSTEM II REACTION CENTER PROTEIN E, PSBE	#N/A	#N/A	#N/A	#N/A
	ATCG00600	Cytochrome b6-f complex, subunit V (PETG)	#N/A	#N/A	#N/A	#N/A
	ATCG00630	Encodes subunit J of photosystem I (PSAJ)	3.18107	5.26059	1.2333	#N/A
	ATCG00680	PHOTOSYSTEM II REACTION CENTER PROTEIN B, PSBB	#N/A	1.78414	#N/A	-1.64709
	ATCG00690	PHOTOSYSTEM II REACTION CENTER PROTEIN T, PSBT, PSBTC	#N/A	#N/A	#N/A	-1.65284
	ATCG00700	PHOTOSYSTEM II REACTION CENTER PROTEIN N, PSBN	#N/A	#N/A	#N/A	#N/A
	ATCG00710	PHOTOSYSTEM II REACTION CENTER PROTEIN H, PSBH	#N/A	#N/A	#N/A	#N/A
	ATCG00720	PETB, PHOTOSYNTHETIC ELECTRON TRANSFER B	#N/A	2.41124	#N/A	#N/A
	ATCG00730	PETD, PHOTOSYNTHETIC ELECTRON TRANSFER D	#N/A	1.7602	#N/A	#N/A
	ATCG00760	RIBOSOMAL PROTEIN L36, RPL36	#N/A	#N/A	#N/A	#N/A
	ATCG01000	Ycf1 protein	#N/A	1.8377	#N/A	#N/A
	ATCG01020	RIBOSOMAL PROTEIN L32, RPL32	#N/A	2.23193	#N/A	#N/A
	ATCG01060	Encodes the PsaC subunit of photosystem I (PSAC)	#N/A	#N/A	#N/A	#N/A
	ATCG01090	Encodes subunit of the chloroplast NAD(P)H dehydrogenase complex (NDHI)	#N/A	1.72633	#N/A	#N/A
	ATCG01110	NAD(P)H DEHYDROGENASE SUBUNIT H, NDHH	#N/A	1.79294	#N/A	-1.48469
	ATMG00280	Ribulose bisphosphate carboxylase large chain (ORF110A)	#N/A	#N/A	#N/A	#N/A

### Sheet: Valleys transcriptograms
			Conditions
	ID	Anotation	Paper
Valleys trans			Sun et al., 2016		He et al., 2015	Hu et al., 2009
			log2FC(pifq/Col_C)	log2FC(pifq/Col_H)	WT-BL/cry1 cry2_log2FC	phyB_log2FC
	AT1G01130	CBL-interacting Serine/Threonine-kinase(AT1G01130)	#N/A	#N/A	#N/A	#N/A
	AT1G01190	cytochrome P450, family 78, subfamily A, polypeptide 8(CYP78A8)	#N/A	#N/A	1.93735	#N/A
	AT1G01230	ORMDL family protein(AT1G01230)	#N/A	#N/A	#N/A	#N/A
	AT1G02660	alpha/beta-Hydrolases superfamily protein(AT1G02660)	#N/A	#N/A	-2.16751	#N/A
	AT1G03470	Kinase interacting (KIP1-like) family protein(NET3A)	#N/A	#N/A	-1.027	#N/A
	AT1G08030	tyrosylprotein sulfotransferase(TPST)	#N/A	#N/A	#N/A	#N/A
	AT1G08050	Zinc finger (C3HC4-type RING finger) family protein(AT1G08050)	#N/A	-1.12855	#N/A	1.05561
	AT1G08210	Eukaryotic aspartyl protease family protein(AT1G08210)	#N/A	#N/A	#N/A	#N/A
	AT1G08440	aluminum activated malate transporter family protein(AT1G08440)	#N/A	#N/A	#N/A	#N/A
	AT1G09250	basic helix-loop-helix (bHLH) DNA-binding superfamily protein(AT1G09250)	#N/A	#N/A	#N/A	#N/A
	AT1G12260	NAC 007(NAC007)	#N/A	#N/A	#N/A	#N/A
	AT1G12310	Calcium-binding EF-hand family protein(AT1G12310)	#N/A	#N/A	#N/A	#N/A
	AT1G12845	transmembrane protein(AT1G12845)	#N/A	-1.1546	-1.04185	#N/A
	AT1G12990	beta-1,4-N-acetylglucosaminyltransferase family protein(AT1G12990)	#N/A	#N/A	#N/A	#N/A
	AT1G13210	autoinhibited Ca2+/ATPase II(ACA.l)	#N/A	#N/A	#N/A	1.17121
	AT1G13910	Leucine-rich repeat (LRR) family protein(AT1G13910)	#N/A	#N/A	#N/A	#N/A
	AT1G15210	pleiotropic drug resistance 7(ABCG35)	-1.56968	-2.88688	#N/A	1.4728
	AT1G15520	pleiotropic drug resistance 12(ABCG40)	#N/A	#N/A	#N/A	#N/A
	AT1G16090	wall associated kinase-like 7(WAKL7)	#N/A	#N/A	1.0589	#N/A
	AT1G16850	transmembrane protein(AT1G16850)	-5.85366	-3.09989	-2.10127	2.54127
	AT1G16905	Curculin-like (mannose-binding) lectin family protein(AT1G16905)	#N/A	#N/A	#N/A	#N/A
	AT1G16910	LIGHT-DEPENDENT SHORT HYPOCOTYLS-like protein (DUF640)(LSH8)	#N/A	#N/A	#N/A	#N/A
	AT1G16916	transmembrane protein(AT1G16916)	#N/A	#N/A	#N/A	#N/A
	AT1G16940	F-box/RNI-like/FBD-like domains-containing protein(AT1G16940)	#N/A	#N/A	#N/A	#N/A
	AT1G16950	transmembrane protein(AT1G16950)	#N/A	#N/A	#N/A	#N/A
	AT1G16960	Ubiquitin domain-containing protein(AT1G16960)	#N/A	#N/A	#N/A	#N/A
	AT1G17010	2-oxoglutarate (2OG) and Fe(II)-dependent oxygenase superfamily protein(AT1G17010)	#N/A	#N/A	#N/A	#N/A
	AT1G17030	hypothetical protein(AT1G17030)	#N/A	#N/A	#N/A	#N/A
	AT1G17090	transmembrane protein(AT1G17090)	#N/A	#N/A	#N/A	#N/A
	AT1G17145	RING/U-box superfamily protein(AT1G17145)	#N/A	#N/A	#N/A	#N/A
	AT1G17230	Leucine-rich receptor-like protein kinase family protein(AT1G17230)	#N/A	#N/A	#N/A	#N/A
	AT1G17235	ROTUNDIFOLIA like 11(RTFL11)	#N/A	#N/A	#N/A	#N/A
	AT1G17270	O-fucosyltransferase family protein(AT1G17270)	#N/A	#N/A	#N/A	#N/A
	AT1G17430	alpha/beta-Hydrolases superfamily protein(AT1G17430)	#N/A	#N/A	-1.04713	2.09955
	AT1G18280	Bifunctional inhibitor/lipid-transfer protein/seed storage 2S albumin superfamily protein(AT1G18280)	#N/A	-1.34074	#N/A	1.34969
	AT1G18530	EF hand calcium-binding protein family(AT1G18530)	#N/A	#N/A	#N/A	#N/A
	AT1G18950	DDT domain superfamily(AT1G18950)	#N/A	#N/A	#N/A	#N/A
	AT1G19360	Nucleotide-diphospho-sugar transferase family protein(RRA3)	#N/A	#N/A	#N/A	#N/A
	AT1G19970	ER lumen protein retaining receptor family protein(AT1G19970)	#N/A	#N/A	#N/A	#N/A
	AT1G20132	GDSL-like Lipase/Acylhydrolase superfamily protein(AT1G20132)	#N/A	#N/A	#N/A	#N/A
	AT1G20270	2-oxoglutarate (2OG) and Fe(II)-dependent oxygenase superfamily protein(AT1G20270)	#N/A	#N/A	#N/A	#N/A
	AT1G20770	coiled-coil protein(AT1G20770)	#N/A	#N/A	#N/A	#N/A
	AT1G21550	Calcium-binding EF-hand family protein(AT1G21550)	#N/A	#N/A	#N/A	#N/A
	AT1G22750	transmembrane protein(AT1G22750)	#N/A	#N/A	#N/A	-2.08138
	AT1G22790	Low affinity potassium transport system protein(AT1G22790)	#N/A	#N/A	#N/A	#N/A
	AT1G23220	Dynein light chain type 1 family protein(AT1G23220)	#N/A	#N/A	#N/A	#N/A
	AT1G24110	Peroxidase superfamily protein(AT1G24110)	#N/A	#N/A	#N/A	#N/A
	AT1G24764	microtubule-associated proteins 70-2(MAP70-2)	#N/A	#N/A	#N/A	1.11818
	AT1G26210	SOB five-like 1(SOFL1)	2.34138	#N/A	#N/A	#N/A
	AT1G26700	Seven transmembrane MLO family protein(MLO14)	#N/A	#N/A	#N/A	#N/A
	AT1G26795	Plant self-incompatibility protein S1 family(AT1G26795)	#N/A	#N/A	#N/A	#N/A
	AT1G27695	glycine-rich protein(AT1G27695)	#N/A	#N/A	#N/A	#N/A
	AT1G27910	plant U-box 45(PUB45)	#N/A	#N/A	#N/A	#N/A
	AT1G29420	SAUR-like auxin-responsive protein family(AT1G29420)	#N/A	#N/A	#N/A	#N/A
	AT1G29510	SAUR-like auxin-responsive protein family(SAUR68)	4.50437	#N/A	#N/A	1.42802
	AT1G31350	KAR-UP F-box 1(KUF1)	#N/A	#N/A	#N/A	#N/A
	AT1G31740	beta-galactosidase 15(BGAL15)	#N/A	#N/A	#N/A	#N/A
	AT1G32360	Zinc finger (CCCH-type) family protein(AT1G32360)	#N/A	#N/A	#N/A	#N/A
	AT1G33670	Leucine-rich repeat (LRR) family protein(AT1G33670)	#N/A	#N/A	4.20395	#N/A
	AT1G44130	Eukaryotic aspartyl protease family protein(AT1G44130)	#N/A	-4.27823	#N/A	#N/A
	AT1G49240	actin 8(ACT8)	#N/A	#N/A	#N/A	#N/A
	AT1G51460	ABC-2 type transporter family protein(ABCG13)	#N/A	#N/A	1.61899	#N/A
	AT1G51950	indole-3-acetic acid inducible 18(IAA18)	#N/A	#N/A	#N/A	#N/A
	AT1G52800	2-oxoglutarate (2OG) and Fe(II)-dependent oxygenase superfamily protein(AT1G52800)	#N/A	#N/A	#N/A	#N/A
	AT1G53270	ABC-2 type transporter family protein(ABCG10)	#N/A	#N/A	#N/A	#N/A
	AT1G56550	RhamnoGalacturonan specific Xylosyltransferase 1(RGXT3)	#N/A	-1.74915	#N/A	#N/A
	AT1G58360	amino acid permease 1(AAP1)	#N/A	#N/A	-1.59133	#N/A
	AT1G59590	ZCF37(ZCF37)	2.03608	#N/A	-1.16202	#N/A
	AT1G59740	Major facilitator superfamily protein(AT1G59740)	#N/A	#N/A	1.2284	-3.11777
	AT1G59870	ABC-2 and Plant PDR ABC-type transporter family protein(PEN3)	#N/A	#N/A	#N/A	#N/A
	AT1G61760	Late embryogenesis abundant (LEA) hydroxyproline-rich glycoprotein family(AT1G61760)	#N/A	#N/A	-1.22901	#N/A
	AT1G62290	Saposin-like aspartyl protease family protein(AT1G62290)	#N/A	1.06935	#N/A	#N/A
	AT1G62440	leucine-rich repeat/extensin 2(LRX2)	#N/A	-1.74055	-1.72178	#N/A
	AT1G62700	NAC (No apical meristem) domain transcriptional regulator superfamily protein(ANAC026)	#N/A	#N/A	#N/A	#N/A
	AT1G66020	Terpenoid cyclases/Protein prenyltransferases superfamily protein(AT1G66020)	#N/A	#N/A	#N/A	#N/A
	AT1G66950	pleiotropic drug resistance 11(ABCG39)	#N/A	#N/A	#N/A	#N/A
	AT1G66970	SHV3-like 2(SVL2)	3.62701	4.55876	3.00416	-4.67791
	AT1G66980	suppressor of npr1-1 constitutive 4(SNC4)	1.09888	#N/A	1.76389	-2.20895
	AT1G67300	Major facilitator superfamily protein(AT1G67300)	#N/A	#N/A	#N/A	1.20874
	AT1G67880	beta-1,4-N-acetylglucosaminyltransferase family protein(AT1G67880)	#N/A	#N/A	#N/A	#N/A
	AT1G67940	non-intrinsic ABC protein 3(ABCI17)	#N/A	-1.78487	#N/A	#N/A
	AT1G68780	RNI-like superfamily protein(AT1G68780)	#N/A	2.11033	1.06005	#N/A
	AT1G68870	SOB five-like 2(SOFL2)	#N/A	#N/A	1.41254	#N/A
	AT1G69935	short hypocotyl in white light1(SHW1)	#N/A	#N/A	1.21483	-1.30691
	AT1G70330	equilibrative nucleotide transporter 1(ENT1)	#N/A	#N/A	#N/A	1.02676
	AT1G70710	glycosyl hydrolase 9B1(GH9B1)	-2.41643	-1.0502	-1.5369	2.96991
	AT1G70920	homeobox-leucine zipper protein 18(HB18)	#N/A	#N/A	-1.68479	#N/A
	AT1G71400	receptor like protein 12(RLP12)	#N/A	-1.21684	#N/A	#N/A
	AT1G72090	Methylthiotransferase(AT1G72090)	#N/A	#N/A	#N/A	#N/A
	AT1G73280	serine carboxypeptidase-like 3(scpl3)	#N/A	-3.32878	#N/A	#N/A
	AT1G73630	EF hand calcium-binding protein family(AT1G73630)	#N/A	#N/A	1.25095	-1.54835
	AT1G74200	receptor like protein 16(RLP16)	#N/A	#N/A	#N/A	#N/A
	AT1G74670	Gibberellin-regulated family protein(GASA6)	#N/A	2.2138	-1.12203	#N/A
	AT1G75110	Nucleotide-diphospho-sugar transferase family protein(RRA2)	#N/A	#N/A	#N/A	#N/A
	AT1G75120	Nucleotide-diphospho-sugar transferase family protein(RRA1)	#N/A	#N/A	1.06204	#N/A
	AT1G76890	Duplicated homeodomain-like superfamily protein(GT2)	#N/A	#N/A	#N/A	#N/A
	AT1G77480	Eukaryotic aspartyl protease family protein(AT1G77480)	#N/A	#N/A	#N/A	#N/A
	AT1G77580	filament-like protein (DUF869)(AT1G77580)	#N/A	1.05412	#N/A	#N/A
	AT1G80180	hypothetical protein(AT1G80180)	#N/A	-1.83553	-1.16576	#N/A
	AT1G80690	PPPDE putative thiol peptidase family protein(AT1G80690)	#N/A	#N/A	#N/A	#N/A
	AT2G02020	Major facilitator superfamily protein(PTR4)	2.32237	#N/A	1.7152	#N/A
	AT2G03520	ureide permease 4(UPS4)	#N/A	#N/A	#N/A	#N/A
	AT2G03600	ureide permease 3(UPS3)	#N/A	#N/A	#N/A	#N/A
	AT2G05580	Glycine-rich protein family(AT2G05580)	#N/A	-4.40346	#N/A	#N/A
	AT2G05850	serine carboxypeptidase-like 38(scpl38)	#N/A	#N/A	#N/A	#N/A
	AT2G07681	Cytochrome C assembly protein(ABCI4)	#N/A	#N/A	#N/A	#N/A
	AT2G07777	ATP synthase 9 mitochondrial(AT2G07777)	#N/A	#N/A	#N/A	#N/A
	AT2G13610	ABC-2 type transporter family protein(ABCG5)	2.30483	#N/A	#N/A	-3.22436
	AT2G13680	callose synthase 5(CALS5)	#N/A	#N/A	#N/A	#N/A
	AT2G14260	proline iminopeptidase(PIP)	#N/A	#N/A	#N/A	#N/A
	AT2G15230	lipase 1(LIP1)	#N/A	#N/A	#N/A	#N/A
	AT2G15970	cold regulated 413 plasma membrane 1(COR413-PM1)	-1.23037	-1.14574	#N/A	#N/A
	AT2G16120	polyol/monosaccharide transporter 1(PMT1)	#N/A	#N/A	#N/A	#N/A
	AT2G17090	kinase with tetratricopeptide repeat domain-containing protein(SSP)	#N/A	#N/A	#N/A	#N/A
	AT2G17440	plant intracellular ras group-related LRR 5(PIRL5)	#N/A	-1.56323	#N/A	#N/A
	AT2G17690	ascorbic acid mannose pathway regulator, putative (DUF295)(SDC)	#N/A	#N/A	#N/A	#N/A
	AT2G17720	2-oxoglutarate (2OG) and Fe(II)-dependent oxygenase superfamily protein(P4H5)	#N/A	#N/A	#N/A	1.25577
	AT2G18300	basic helix-loop-helix (bHLH) DNA-binding superfamily protein(HBI1)	1.29837	#N/A	#N/A	#N/A
	AT2G18750	Calmodulin-binding protein(AT2G18750)	#N/A	#N/A	#N/A	#N/A
	AT2G19330	plant intracellular ras group-related LRR 6(PIRL6)	#N/A	#N/A	-1.33681	#N/A
	AT2G21070	methyltransferase(FIO1)	#N/A	#N/A	#N/A	#N/A
	AT2G21600	endoplasmatic reticulum retrieval protein 1B(RER1B)	#N/A	#N/A	#N/A	#N/A
	AT2G22860	phytosulfokine 2 precursor(PSK2)	-4.55141	-1.08938	-2.98374	#N/A
	AT2G23096	2-oxoglutarate (2OG) and Fe(II)-dependent oxygenase superfamily protein(P4H13)	#N/A	#N/A	#N/A	#N/A
	AT2G23310	Rer1 family protein(ATRER1C1)	#N/A	#N/A	#N/A	#N/A
	AT2G23360	filament-like protein (DUF869)(AT2G23360)	#N/A	#N/A	#N/A	#N/A
	AT2G23760	BEL1-like homeodomain 4(BLH4)	#N/A	#N/A	#N/A	-1.41734
	AT2G24220	purine permease 5(PUP5)	#N/A	#N/A	#N/A	1.21445
	AT2G24762	glutamine dumper 4(GDU4)	#N/A	#N/A	#N/A	#N/A
	AT2G24980	Proline-rich extensin-like family protein(EXT6)	#N/A	-3.39425	1.21657	#N/A
	AT2G25260	Hyp O-arabinosyltransferase-like protein(AT2G25260)	#N/A	-2.25258	#N/A	#N/A
	AT2G25480	TPX2 (targeting protein for Xklp2) protein family(AT2G25480)	#N/A	1.36937	#N/A	#N/A
	AT2G26910	pleiotropic drug resistance 4(ABCG32)	#N/A	#N/A	#N/A	#N/A
	AT2G28070	ABC-2 type transporter family protein(ABCG3)	#N/A	#N/A	#N/A	#N/A
	AT2G28790	Pathogenesis-related thaumatin superfamily protein(AT2G28790)	-1.5403	#N/A	#N/A	1.30059
	AT2G29940	pleiotropic drug resistance 3(ABCG31)	2.47603	#N/A	#N/A	#N/A
	AT2G31200	actin depolymerizing factor 6(ADF6)	#N/A	#N/A	#N/A	#N/A
	AT2G31710	Vacuolar ATPase assembly integral membrane protein VMA21-like domain-containing protein(AT2G31710)	#N/A	#N/A	#N/A	#N/A
	AT2G31900	myosin-like protein XIF(XIF)	#N/A	#N/A	#N/A	1.30183
	AT2G32190	cysteine-rich/transmembrane domain A-like protein(AT2G32190)	#N/A	#N/A	#N/A	#N/A
	AT2G32540	cellulose synthase-like B4(CSLB04)	1.376	2.38852	1.16656	#N/A
	AT2G33060	receptor like protein 27(RLP27)	-1.04389	-1.12197	-1.56958	#N/A
	AT2G33470	glycolipid transfer protein 1(GLTP1)	#N/A	#N/A	#N/A	#N/A
	AT2G33510	ATP-dependent RNA helicase(AT2G33510)	#N/A	#N/A	#N/A	#N/A
	AT2G34660	multidrug resistance-associated protein 2(ABCC2)	#N/A	#N/A	#N/A	#N/A
	AT2G34920	RING/U-box superfamily protein(EDA18)	#N/A	#N/A	#N/A	#N/A
	AT2G35680	Phosphotyrosine protein phosphatases superfamily protein(AT2G35680)	#N/A	-1.01121	#N/A	#N/A
	AT2G35970	Late embryogenesis abundant (LEA) hydroxyproline-rich glycoprotein family(AT2G35970)	#N/A	#N/A	#N/A	#N/A
	AT2G36380	pleiotropic drug resistance 6(ABCG34)	#N/A	-1.06204	#N/A	#N/A
	AT2G36670	Eukaryotic aspartyl protease family protein(AT2G36670)	#N/A	#N/A	#N/A	#N/A
	AT2G36720	Acyl-CoA N-acyltransferase with RING/FYVE/PHD-type zinc finger domain-containing protein(AT2G36720)	#N/A	#N/A	#N/A	#N/A
	AT2G37010	non-intrinsic ABC protein 12(NAP12)	#N/A	#N/A	#N/A	#N/A
	AT2G37280	pleiotropic drug resistance 5(ABCG33)	-1.87449	-1.33915	-1.38983	1.58896
	AT2G38390	Peroxidase superfamily protein(AT2G38390)	#N/A	#N/A	#N/A	#N/A
	AT2G39350	ABC-2 type transporter family protein(ABCG1)	-2.2849	-2.4372	-1.15862	2.3198
	AT2G39710	Eukaryotic aspartyl protease family protein(AT2G39710)	#N/A	-1.64087	#N/A	#N/A
	AT2G39890	proline transporter 1(PROT1)	#N/A	#N/A	#N/A	#N/A
	AT2G40610	expansin A8(EXPA8)	#N/A	#N/A	-1.291	1.83849
	AT2G41475	Embryo-specific protein 3, (ATS3)(AT2G41475)	#N/A	#N/A	#N/A	#N/A
	AT2G41700	ATP-binding cassette A1(ABCA1)	#N/A	#N/A	#N/A	#N/A
	AT2G42170	Actin family protein(AT2G42170)	#N/A	1.58743	#N/A	#N/A
	AT2G42700	vesicle docking protein(AT2G42700)	#N/A	#N/A	#N/A	#N/A
	AT2G43080	P4H isoform 1(AT-P4H-1)	#N/A	#N/A	#N/A	1.1835
	AT2G43470	zinc finger CCCH domain protein, putative (DUF3755)(AT2G43470)	#N/A	#N/A	#N/A	#N/A
	AT2G44060	Late embryogenesis abundant protein, group 2(AT2G44060)	#N/A	#N/A	#N/A	#N/A
	AT2G44670	senescence-associated family protein (DUF581)(AT2G44670)	1.37145	1.14729	#N/A	#N/A
	AT2G44970	alpha/beta-Hydrolases superfamily protein(AT2G44970)	#N/A	#N/A	#N/A	#N/A
	AT2G45140	plant VAP homolog 12(PVA12)	#N/A	#N/A	#N/A	#N/A
	AT3G01550	phosphoenolpyruvate (pep)/phosphate translocator 2(PPT2)	#N/A	1.66005	3.05339	-4.82321
	AT3G01720	peptidyl serine alpha-galactosyltransferase(AT3G01720)	#N/A	#N/A	#N/A	#N/A
	AT3G03410	EF hand calcium-binding protein family(AT3G03410)	#N/A	#N/A	#N/A	#N/A
	AT3G04700	carboxylate clamp-TPR protein (DUF1685)(AT3G04700)	#N/A	#N/A	#N/A	#N/A
	AT3G05520	Subunits of heterodimeric actin filament capping protein Capz superfamily(CPA)	#N/A	#N/A	#N/A	#N/A
	AT3G06020	FANTASTIC four-like protein (DUF3049)(FAF4)	#N/A	1.5453	1.18377	#N/A
	AT3G06260	galacturonosyltransferase-like 4(GATL4)	#N/A	#N/A	#N/A	#N/A
	AT3G06300	P4H isoform 2(P4H2)	#N/A	#N/A	#N/A	1.04319
	AT3G07490	ARF-GAP domain 11(AGD11)	#N/A	#N/A	1.66629	#N/A
	AT3G10300	Calcium-binding EF-hand family protein(AT3G10300)	#N/A	#N/A	#N/A	#N/A
	AT3G10480	NAC domain containing protein 50(NAC050)	#N/A	#N/A	#N/A	#N/A
	AT3G10490	NAC domain containing protein 52(NAC052)	#N/A	#N/A	#N/A	#N/A
	AT3G11080	receptor like protein 35(RLP35)	#N/A	-2.39389	#N/A	#N/A
	AT3G11210	SGNH hydrolase-type esterase superfamily protein(AT3G11210)	#N/A	#N/A	#N/A	1.08132
	AT3G12590	hypothetical protein(AT3G12590)	#N/A	#N/A	#N/A	#N/A
	AT3G13090	multidrug resistance-associated protein 8(ABCC6)	#N/A	#N/A	#N/A	#N/A
	AT3G13610	2-oxoglutarate (2OG) and Fe(II)-dependent oxygenase superfamily protein(AT3G13610)	#N/A	#N/A	#N/A	#N/A
	AT3G15110	transmembrane protein(AT3G15110)	#N/A	1.36931	2.17068	-1.35113
	AT3G16340	pleiotropic drug resistance 1(ABCG29)	#N/A	#N/A	#N/A	#N/A
	AT3G16530	Legume lectin family protein(AT3G16530)	#N/A	#N/A	#N/A	#N/A
	AT3G16570	rapid alkalinization factor 23(RALF23)	#N/A	#N/A	#N/A	#N/A
	AT3G17600	indole-3-acetic acid inducible 31(IAA31)	#N/A	#N/A	#N/A	#N/A
	AT3G18400	NAC domain containing protein 58(NAC058)	#N/A	#N/A	#N/A	#N/A
	AT3G18590	early nodulin-like protein 5(ENODL5)	#N/A	#N/A	#N/A	#N/A
	AT3G18780	actin 2(ACT2)	#N/A	#N/A	#N/A	#N/A
	AT3G18840	LOW protein: PPR containing-like protein(AT3G18840)	#N/A	#N/A	#N/A	#N/A
	AT3G19100	Protein kinase superfamily protein(AT3G19100)	#N/A	#N/A	-1.04731	#N/A
	AT3G19940	Major facilitator superfamily protein(AT3G19940)	#N/A	#N/A	#N/A	#N/A
	AT3G21090	ABC-2 type transporter family protein(ABCG15)	-2.39777	-1.47853	-3.82541	1.18891
	AT3G21180	autoinhibited Ca(2+)-ATPase 9(ACA9)	#N/A	#N/A	#N/A	#N/A
	AT3G21740	APO RNA-binding protein (DUF794)(APO4)	#N/A	#N/A	#N/A	#N/A
	AT3G23550	MATE efflux family protein(AT3G23550)	#N/A	#N/A	#N/A	#N/A
	AT3G24110	Calcium-binding EF-hand family protein(AT3G24110)	#N/A	#N/A	#N/A	#N/A
	AT3G24420	alpha/beta-Hydrolases superfamily protein(AT3G24420)	-1.42038	-2.32442	-1.77362	#N/A
	AT3G25620	ABC-2 type transporter family protein(ABCG21)	#N/A	#N/A	#N/A	#N/A
	AT3G25670	Leucine-rich repeat (LRR) family protein(AT3G25670)	#N/A	#N/A	#N/A	#N/A
	AT3G26630	Tetratricopeptide repeat (TPR)-like superfamily protein(AT3G26630)	#N/A	#N/A	#N/A	-1.49115
	AT3G26910	hydroxyproline-rich glycoprotein family protein(AT3G26910)	#N/A	#N/A	#N/A	#N/A
	AT3G27540	beta-1,4-N-acetylglucosaminyltransferase family protein(AT3G27540)	#N/A	2.05058	#N/A	-1.24927
	AT3G28480	Oxoglutarate/iron-dependent oxygenase(AT3G28480)	#N/A	#N/A	#N/A	#N/A
	AT3G28490	Oxoglutarate/iron-dependent oxygenase(AT3G28490)	#N/A	#N/A	#N/A	#N/A
	AT3G30260	AGAMOUS-like 79(AGL79)	#N/A	#N/A	#N/A	#N/A
	AT3G30725	glutamine dumper 6(GDU6)	#N/A	#N/A	#N/A	#N/A
	AT3G30775	Methylenetetrahydrofolate reductase family protein(ERD5)	1.889	#N/A	#N/A	#N/A
	AT3G30842	pleiotropic drug resistance 10(ABCG38)	#N/A	#N/A	#N/A	#N/A
	AT3G43810	calmodulin 7(CAM7)	#N/A	#N/A	#N/A	#N/A
	AT3G46010	actin depolymerizing factor 1(ADF1)	#N/A	#N/A	#N/A	#N/A
	AT3G47480	Calcium-binding EF-hand family protein(AT3G47480)	3.49853	#N/A	#N/A	#N/A
	AT3G49120	peroxidase CB(PRXCB)	#N/A	-3.05324	-2.00167	#N/A
	AT3G50770	calmodulin-like 41(CML41)	#N/A	-1.95172	-1.56932	#N/A
	AT3G51490	tonoplast monosaccharide transporter3(TMT3)	#N/A	#N/A	#N/A	#N/A
	AT3G51920	calmodulin 9(CAM9)	#N/A	#N/A	#N/A	#N/A
	AT3G52310	ABC transporter G family member 27(ABCG27)	#N/A	#N/A	#N/A	#N/A
	AT3G53480	pleiotropic drug resistance 9(ABCG37)	#N/A	#N/A	#N/A	#N/A
	AT3G53510	ABC-2 type transporter family protein(ABCG20)	#N/A	#N/A	#N/A	#N/A
	AT3G54580	Proline-rich extensin-like family protein(AT3G54580)	#N/A	#N/A	#N/A	#N/A
	AT3G54590	hydroxyproline-rich glycoprotein(HRGP1)	#N/A	-1.2894	#N/A	#N/A
	AT3G54850	plant U-box 14(PUB14)	#N/A	#N/A	-1.08129	#N/A
	AT3G55090	ABC-2 type transporter family protein(ABCG16)	#N/A	#N/A	#N/A	#N/A
	AT3G55100	ABC-2 type transporter family protein(ABCG17)	#N/A	#N/A	#N/A	#N/A
	AT3G55130	white-brown complex homolog 19(ABCG19)	#N/A	3.81624	-1.66379	#N/A
	AT3G58160	P-loop containing nucleoside triphosphate hydrolases superfamily protein(XIJ)	#N/A	1.1428	#N/A	#N/A
	AT3G58850	phy rapidly regulated 2(PAR2)	-2.65533	#N/A	#N/A	#N/A
	AT3G59440	Calcium-binding EF-hand family protein(AT3G59440)	#N/A	#N/A	-2.41528	#N/A
	AT3G60390	homeobox-leucine zipper protein 3(HAT3)	#N/A	1.27648	#N/A	1.51304
	AT3G61120	AGAMOUS-like 13(AGL13)	#N/A	#N/A	#N/A	#N/A
	AT3G61150	homeodomain GLABROUS 1(HDG1)	#N/A	#N/A	#N/A	#N/A
	AT3G61830	auxin response factor 18(ARF18)	#N/A	#N/A	-1.04896	1.91579
	AT3G62100	indole-3-acetic acid inducible 30(IAA30)	#N/A	#N/A	-1.21109	#N/A
	AT3G62860	alpha/beta-Hydrolases superfamily protein(AT3G62860)	#N/A	#N/A	-1.54886	#N/A
	AT4G01520	NAC domain containing protein 67(NAC067)	#N/A	#N/A	#N/A	#N/A
	AT4G01750	rhamnogalacturonan xylosyltransferase 2(RGXT2)	#N/A	-2.62556	#N/A	#N/A
	AT4G01770	rhamnogalacturonan xylosyltransferase 1(RGXT1)	#N/A	#N/A	#N/A	#N/A
	AT4G03010	RNI-like superfamily protein(AT4G03010)	#N/A	#N/A	#N/A	#N/A
	AT4G03290	EF hand calcium-binding protein family(AT4G03290)	#N/A	#N/A	#N/A	#N/A
	AT4G03560	two-pore channel 1(TPC1)	#N/A	#N/A	#N/A	#N/A
	AT4G04460	Saposin-like aspartyl protease family protein(AT4G04460)	#N/A	#N/A	#N/A	1.69833
	AT4G05170	basic helix-loop-helix (bHLH) DNA-binding superfamily protein(AT4G05170)	#N/A	#N/A	-1.59919	1.57009
	AT4G05220	Late embryogenesis abundant (LEA) hydroxyproline-rich glycoprotein family(AT4G05220)	#N/A	#N/A	-1.08627	#N/A
	AT4G08410	Proline-rich extensin-like family protein(AT4G08410)	#N/A	#N/A	#N/A	#N/A
	AT4G08700	Drug/metabolite transporter superfamily protein(ATPUP13)	#N/A	#N/A	#N/A	#N/A
	AT4G09180	basic helix-loop-helix (bHLH) DNA-binding superfamily protein(FBH2)	#N/A	#N/A	#N/A	#N/A
	AT4G12460	OSBP(oxysterol binding protein)-related protein 2B(ORP2B)	#N/A	#N/A	#N/A	#N/A
	AT4G12650	Endomembrane protein 70 protein family(AT4G12650)	#N/A	#N/A	#N/A	#N/A
	AT4G12860	EF hand calcium-binding protein family(UNE14)	#N/A	#N/A	#N/A	#N/A
	AT4G13340	Leucine-rich repeat (LRR) family protein(LRX3)	#N/A	#N/A	#N/A	#N/A
	AT4G13410	Nucleotide-diphospho-sugar transferases superfamily protein(ATCSLA15)	#N/A	#N/A	6.36494	#N/A
	AT4G13810	receptor like protein 47(RLP47)	#N/A	#N/A	3.00803	#N/A
	AT4G15215	pleiotropic drug resistance 13(ABCG41)	#N/A	#N/A	#N/A	#N/A
	AT4G15230	pleiotropic drug resistance 2(ABCG30)	#N/A	#N/A	#N/A	#N/A
	AT4G15233	ABC-2 and Plant PDR ABC-type transporter family protein(ABCG42)	1.35913	#N/A	#N/A	#N/A
	AT4G15236	ABC-2 and Plant PDR ABC-type transporter family protein(ABCG43)	-1.64317	-1.78469	#N/A	#N/A
	AT4G18380	F-box family protein(AT4G18380)	#N/A	-1.20508	#N/A	#N/A
	AT4G18760	receptor like protein 51(RLP51)	#N/A	#N/A	#N/A	#N/A
	AT4G19720	Glycosyl hydrolase family protein with chitinase insertion domain-containing protein(AT4G19720)	#N/A	#N/A	1.19209	#N/A
	AT4G19820	Glycosyl hydrolase family protein with chitinase insertion domain-containing protein(AT4G19820)	#N/A	1.79769e+308	1.77099	#N/A
	AT4G22050	Eukaryotic aspartyl protease family protein(AT4G22050)	#N/A	#N/A	-4.2879	#N/A
	AT4G22690	cytochrome P450, family 706, subfamily A, polypeptide 1(CYP706A1)	2.33454	2.26177	#N/A	#N/A
	AT4G23980	auxin response factor 9(ARF9)	#N/A	#N/A	#N/A	#N/A
	AT4G25260	Plant invertase/pectin methylesterase inhibitor superfamily protein(AT4G25260)	#N/A	#N/A	-1.1885	2.9893
	AT4G25600	Oxoglutarate/iron-dependent oxygenase(AT4G25600)	#N/A	#N/A	#N/A	#N/A
	AT4G25980	peroxidase superfamily protein(AT4G25980)	#N/A	#N/A	#N/A	#N/A
	AT4G26470	Calcium-binding EF-hand family protein(AT4G26470)	#N/A	#N/A	#N/A	#N/A
	AT4G27020	inositol-1,4,5-trisphosphate 5-phosphatase(AT4G27020)	#N/A	#N/A	#N/A	#N/A
	AT4G28780	GDSL-like Lipase/Acylhydrolase superfamily protein(AT4G28780)	4.27133	7.08755	1.89889	-3.98989
	AT4G31680	Transcriptional factor B3 family protein(AT4G31680)	#N/A	#N/A	#N/A	#N/A
	AT4G32690	hemoglobin 3(GLB3)	#N/A	#N/A	#N/A	#N/A
	AT4G33420	Peroxidase superfamily protein(AT4G33420)	#N/A	-1.16242	#N/A	1.1193
	AT4G33880	ROOT HAIR DEFECTIVE 6-LIKE 2(RSL2)	#N/A	#N/A	#N/A	#N/A
	AT4G33910	2-oxoglutarate (2OG) and Fe(II)-dependent oxygenase superfamily protein(AT4G33910)	#N/A	#N/A	#N/A	#N/A
	AT4G34215	carbohydrate esterase, putative (DUF303)(AT4G34215)	#N/A	#N/A	#N/A	#N/A
	AT4G34760	SAUR-like auxin-responsive protein family(AT4G34760)	2.14588	#N/A	#N/A	#N/A
	AT4G35010	beta-galactosidase 11(BGAL11)	#N/A	#N/A	#N/A	#N/A
	AT4G35110	phospholipase-like protein (PEARLI 4) family protein(AT4G35110)	#N/A	#N/A	#N/A	#N/A
	AT4G35810	2-oxoglutarate (2OG) and Fe(II)-dependent oxygenase superfamily protein(AT4G35810)	#N/A	#N/A	3.39477	#N/A
	AT4G35820	2-oxoglutarate (2OG) and Fe(II)-dependent oxygenase superfamily protein(AT4G35820)	#N/A	#N/A	#N/A	#N/A
	AT4G36110	SAUR-like auxin-responsive protein family(SAUR9)	#N/A	-2.24396	-2.95204	3.95217
	AT4G36490	SEC14-like 12(SFH12)	#N/A	#N/A	#N/A	#N/A
	AT4G36540	BR enhanced expression 2(BEE2)	1.13959	#N/A	#N/A	#N/A
	AT4G36610	alpha/beta-Hydrolases superfamily protein(AT4G36610)	#N/A	#N/A	#N/A	#N/A
	AT4G36670	Major facilitator superfamily protein(PMT6)	1.00696	#N/A	#N/A	#N/A
	AT4G36870	BEL1-like homeodomain 2(BLH2)	#N/A	-2.95436	#N/A	#N/A
	AT4G37790	Homeobox-leucine zipper protein family(HAT22)	-1.07792	-2.27851	-1.31295	#N/A
	AT4G38660	Pathogenesis-related thaumatin superfamily protein(AT4G38660)	#N/A	#N/A	#N/A	#N/A
	AT4G39070	B-box zinc finger family protein(BZS1)	-2.6247	-3.36531	-1.97682	2.0254
	AT5G03620	Subtilisin-like serine endopeptidase family protein(AT5G03620)	-1.76146	#N/A	#N/A	#N/A
	AT5G05657	late embryogenesis abundant (LEA) hydroxyproline-rich glycoprotein family protein(AT5G05657)	#N/A	#N/A	#N/A	#N/A
	AT5G05850	plant intracellular ras group-related LRR 1(PIRL1)	#N/A	#N/A	#N/A	#N/A
	AT5G06630	proline-rich extensin-like family protein(AT5G06630)	#N/A	-2.85747	1.14579	#N/A
	AT5G06640	Proline-rich extensin-like family protein(EXT10)	#N/A	-3.08183	#N/A	#N/A
	AT5G06710	homeobox leucine zipper protein(HAT14)	#N/A	#N/A	#N/A	-1.29996
	AT5G08150	suppressor of phytochrome b 5(SOB5)	#N/A	#N/A	#N/A	#N/A
	AT5G09810	actin 7(ACT7)	#N/A	#N/A	#N/A	1.24398
	AT5G11420	transmembrane protein, putative (Protein of unknown function, DUF642)(AT5G11420)	1.29734	2.00308	#N/A	#N/A
	AT5G12420	O-acyltransferase (WSD1-like) family protein(AT5G12420)	#N/A	#N/A	#N/A	#N/A
	AT5G13370	Auxin-responsive GH3 family protein(AT5G13370)	-1.19202	#N/A	#N/A	#N/A
	AT5G13580	ABC-2 type transporter family protein(ABCG6)	#N/A	#N/A	#N/A	#N/A
	AT5G14180	Myzus persicae-induced lipase 1(MPL1)	-4.14926	-2.70649	-3.0551	2.45206
	AT5G14800	pyrroline-5- carboxylate (P5C) reductase(P5CR)	#N/A	#N/A	#N/A	#N/A
	AT5G14920	Gibberellin-regulated family protein(AT5G14920)	#N/A	#N/A	#N/A	2.16195
	AT5G14980	alpha/beta-Hydrolases superfamily protein(AT5G14980)	#N/A	#N/A	#N/A	#N/A
	AT5G14990	WPP domain associated protein(AT5G14990)	#N/A	#N/A	#N/A	#N/A
	AT5G15130	WRKY DNA-binding protein 72(WRKY72)	#N/A	#N/A	#N/A	#N/A
	AT5G15330	SPX domain-containing protein 4(SPX4)	#N/A	#N/A	#N/A	#N/A
	AT5G15350	early nodulin-like protein 17(ENODL17)	1.33323	#N/A	#N/A	#N/A
	AT5G15380	domains rearranged methylase 1(DRM1)	#N/A	#N/A	#N/A	#N/A
	AT5G16470	zinc finger (C2H2 type) family protein(AT5G16470)	#N/A	#N/A	#N/A	#N/A
	AT5G17470	EF hand calcium-binding protein family(AT5G17470)	#N/A	#N/A	#N/A	#N/A
	AT5G18020	SAUR-like auxin-responsive protein family(SAUR20)	#N/A	#N/A	#N/A	#N/A
	AT5G18030	SAUR-like auxin-responsive protein family(AT5G18030)	#N/A	#N/A	#N/A	#N/A
	AT5G18050	SAUR-like auxin-responsive protein family(SAUR22)	#N/A	#N/A	-1.52697	#N/A
	AT5G18060	SAUR-like auxin-responsive protein family(SAUR23)	#N/A	#N/A	-1.53302	3.0055
	AT5G18080	SAUR-like auxin-responsive protein family(SAUR24)	#N/A	-1.84307	-1.19315	#N/A
	AT5G18900	2-oxoglutarate (2OG) and Fe(II)-dependent oxygenase superfamily protein(AT5G18900)	#N/A	#N/A	-1.47795	1.02547
	AT5G19410	ABC-2 type transporter family protein(ABCG23)	#N/A	#N/A	1.03746	#N/A
	AT5G19800	hydroxyproline-rich glycoprotein family protein(AT5G19800)	#N/A	#N/A	#N/A	#N/A
	AT5G20110	Dynein light chain type 1 family protein(AT5G20110)	#N/A	-1.12107	#N/A	1.362
	AT5G20270	heptahelical transmembrane protein1(HHP1)	#N/A	#N/A	#N/A	#N/A
	AT5G20710	beta-galactosidase 7(BGAL7)	-1.33361	-2.08633	-3.05254	#N/A
	AT5G21274	calmodulin 6(CAM6)	#N/A	#N/A	#N/A	#N/A
	AT5G22790	reticulata-related 1(RER1)	#N/A	#N/A	#N/A	#N/A
	AT5G24070	Peroxidase superfamily protein(AT5G24070)	#N/A	#N/A	#N/A	#N/A
	AT5G24260	prolyl oligopeptidase family protein(AT5G24260)	#N/A	#N/A	#N/A	#N/A
	AT5G24350	neuroblastoma-amplified sequence protein(AT5G24350)	#N/A	#N/A	#N/A	#N/A
	AT5G24500	fantom protein(AT5G24500)	#N/A	#N/A	#N/A	#N/A
	AT5G25000	hypothetical protein(AT5G25000)	#N/A	#N/A	#N/A	#N/A
	AT5G25460	transmembrane protein, putative (Protein of unknown function, DUF642)(DGR2)	#N/A	#N/A	#N/A	2.0343
	AT5G27060	receptor like protein 53(RLP53)	#N/A	#N/A	#N/A	#N/A
	AT5G38710	Methylenetetrahydrofolate reductase family protein(AT5G38710)	#N/A	2.88967	#N/A	3.95024
	AT5G39365	Defensin-like (DEFL) family protein(AT5G39365)	#N/A	#N/A	#N/A	#N/A
	AT5G39860	basic helix-loop-helix (bHLH) DNA-binding family protein(PRE1)	3.2993	#N/A	-3.26316	1.7764
	AT5G40150	Peroxidase superfamily protein(AT5G40150)	#N/A	1.37425	#N/A	#N/A
	AT5G41080	PLC-like phosphodiesterases superfamily protein(GDPD2)	1.79978	1.16513	#N/A	#N/A
	AT5G41100	hydroxyproline-rich glycoprotein family protein(AT5G41100)	#N/A	#N/A	#N/A	#N/A
	AT5G42000	ORMDL family protein(AT5G42000)	#N/A	#N/A	#N/A	#N/A
	AT5G42520	basic pentacysteine 6(BPC6)	#N/A	#N/A	#N/A	#N/A
	AT5G42570	B-cell receptor-associated 31-like protein(AT5G42570)	-1.10391	#N/A	#N/A	#N/A
	AT5G43260	chaperone protein dnaJ-like protein(AT5G43260)	#N/A	#N/A	#N/A	-1.51614
	AT5G45380	urea-proton symporter DEGRADATION OF UREA 3 (DUR3)(DUR3)	#N/A	#N/A	#N/A	#N/A
	AT5G46700	Tetraspanin family protein(TRN2)	#N/A	#N/A	#N/A	1.0542
	AT5G47370	Homeobox-leucine zipper protein 4 (HB-4) / HD-ZIP protein(HAT2)	1.4287	#N/A	-1.4689	1.54904
	AT5G47480	RGPR-like protein(AT5G47480)	#N/A	#N/A	#N/A	#N/A
	AT5G48020	2-oxoglutarate (2OG) and Fe(II)-dependent oxygenase superfamily protein(AT5G48020)	#N/A	#N/A	#N/A	#N/A
	AT5G48960	HAD-superfamily hydrolase, subfamily IG, 5'-nucleotidase(AT5G48960)	#N/A	#N/A	#N/A	#N/A
	AT5G49480	Ca2+-binding protein 1(CP1)	1.17771	1.09426	#N/A	-1.10461
	AT5G51990	C-repeat-binding factor 4(CBF4)	#N/A	#N/A	#N/A	#N/A
	AT5G52860	ABC-2 type transporter family protein(ABCG8)	#N/A	#N/A	1.27503	#N/A
	AT5G52880	F-box family protein(AT5G52880)	#N/A	#N/A	#N/A	#N/A
	AT5G53010	calcium-transporting ATPase(AT5G53010)	#N/A	#N/A	#N/A	#N/A
	AT5G56090	cytochrome c oxidase 15(COX15)	#N/A	#N/A	#N/A	#N/A
	AT5G58787	RING/U-box superfamily protein(AT5G58787)	#N/A	#N/A	#N/A	#N/A
	AT5G59880	actin depolymerizing factor 3(ADF3)	#N/A	#N/A	#N/A	#N/A
	AT5G59890	actin depolymerizing factor 4(ADF4)	#N/A	#N/A	#N/A	#N/A
	AT5G61700	ABC2 homolog 16(ABCA12)	#N/A	#N/A	#N/A	#N/A
	AT5G61740	ABC2 homolog 14(ABCA10)	#N/A	#N/A	-1.70294	#N/A
	AT5G64110	Peroxidase superfamily protein(AT5G64110)	#N/A	#N/A	#N/A	#N/A
	AT5G65380	MATE efflux family protein(AT5G65380)	#N/A	#N/A	-1.10177	-1.32394
	AT5G66060	2-oxoglutarate (2OG) and Fe(II)-dependent oxygenase superfamily protein(AT5G66060)	#N/A	#N/A	#N/A	#N/A
	AT5G66300	NAC domain containing protein 105(NAC105)	#N/A	#N/A	#N/A	#N/A
	AT5G66330	Leucine-rich repeat (LRR) family protein(AT5G66330)	#N/A	#N/A	#N/A	1.74698
	AT5G67280	receptor-like kinase(RLK)	#N/A	#N/A	#N/A	#N/A
